# Gene co-expression network analysis in human spinal cord highlights mechanisms underlying amyotrophic lateral sclerosis susceptibility

**DOI:** 10.1101/2020.08.16.253377

**Authors:** Jerry C. Wang, Gokul Ramaswami, Daniel H. Geschwind

## Abstract

Amyotrophic lateral sclerosis (ALS) is a neurodegenerative disease defined by motor neuron (MN) loss. Multiple genetic risk factors have been identified, implicating RNA and protein metabolism and intracellular transport, among other biological mechanisms. To achieve a systems-level understanding of the mechanisms governing ALS pathophysiology, we built gene co-expression networks using RNA-sequencing data from control human spinal cord samples, identifying 13 gene co-expression modules, each of which represents a distinct biological process or cell type. Analysis of four RNA-seq datasets from a range of ALS disease-associated contexts reveal dysregulation in numerous modules related to ribosomal function, wound response, and leukocyte activation, implicating astrocytes, oligodendrocytes, endothelia, and microglia in ALS pathophysiology. To identify potentially causal processes, we partitioned heritability across the genome, finding that ALS common genetic risk is enriched within two specific modules, SC.M4, representing genes related to RNA processing and gene regulation, and SC.M2, representing genes related to intracellular transport and autophagy and enriched in oligodendrocyte markers. Top hub genes of this module include ALS-implicated risk genes such as KPNA3, TMED2, and NCOA4, the latter of which regulates ferritin autophagy, implicating this process in ALS pathophysiology. These unbiased, genome-wide analyses confirm the utility of a systems approach to understanding the causes and drivers of ALS.

## Supplementary Data for "Gene co-expression network analysis in human spinal cord highlights mechanisms underlying amyotrophic lateral sclerosis susceptibility"

### Sheet: Supplementary Data 1
Module Definitions
	Gene	Module_Color	Module_Identifier
	ENSG00000000003.10	red	SC.M1
	ENSG00000000419.8	brown	SC.M2
	ENSG00000000457.9	grey	NA
	ENSG00000000460.12	grey	NA
	ENSG00000000938.8	green	SC.M3
	ENSG00000000971.11	green	SC.M3
	ENSG00000001036.9	brown	SC.M2
	ENSG00000001084.6	brown	SC.M2
	ENSG00000001167.10	grey	NA
	ENSG00000001460.13	grey	NA
	ENSG00000001461.12	grey	NA
	ENSG00000001497.12	grey	NA
	ENSG00000001561.6	brown	SC.M2
	ENSG00000001617.7	green	SC.M3
	ENSG00000001626.10	grey	NA
	ENSG00000001629.5	grey	NA
	ENSG00000001630.11	brown	SC.M2
	ENSG00000001631.10	blue	SC.M4
	ENSG00000002016.12	blue	SC.M4
	ENSG00000002330.9	turquoise	SC.M5
	ENSG00000002549.8	salmon	SC.M6
	ENSG00000002586.13	red	SC.M1
	ENSG00000002587.5	grey	NA
	ENSG00000002822.11	turquoise	SC.M5
	ENSG00000002834.13	yellow	SC.M7
	ENSG00000002919.10	turquoise	SC.M5
	ENSG00000002933.3	red	SC.M1
	ENSG00000003056.3	blue	SC.M4
	ENSG00000003096.9	grey	NA
	ENSG00000003137.4	grey	NA
	ENSG00000003147.13	grey	NA
	ENSG00000003249.9	yellow	SC.M7
	ENSG00000003393.10	grey	NA
	ENSG00000003400.10	grey	NA
	ENSG00000003402.15	green	SC.M3
	ENSG00000003436.10	green	SC.M3
	ENSG00000003509.11	grey	NA
	ENSG00000003756.12	blue	SC.M4
	ENSG00000003987.9	brown	SC.M2
	ENSG00000003989.12	grey	NA
	ENSG00000004059.6	turquoise	SC.M5
	ENSG00000004139.9	grey	NA
	ENSG00000004142.7	turquoise	SC.M5
	ENSG00000004399.8	blue	SC.M4
	ENSG00000004455.12	brown	SC.M2
	ENSG00000004468.8	red	SC.M1
	ENSG00000004478.5	grey	NA
	ENSG00000004487.11	black	SC.M8
	ENSG00000004534.10	yellow	SC.M7
	ENSG00000004660.10	pink	SC.M9
	ENSG00000004700.11	grey	NA
	ENSG00000004766.11	grey	NA
	ENSG00000004776.7	red	SC.M1
	ENSG00000004777.14	blue	SC.M4
	ENSG00000004779.5	turquoise	SC.M5
	ENSG00000004799.7	grey	NA
	ENSG00000004838.9	cyan	SC.M10
	ENSG00000004864.9	grey	NA
	ENSG00000004866.14	grey	NA
	ENSG00000004897.7	grey	NA
	ENSG00000004961.10	salmon	SC.M6
	ENSG00000004975.7	blue	SC.M4
	ENSG00000005007.8	black	SC.M8
	ENSG00000005020.8	grey	NA
	ENSG00000005022.5	brown	SC.M2
	ENSG00000005059.11	salmon	SC.M6
	ENSG00000005075.11	turquoise	SC.M5
	ENSG00000005100.8	blue	SC.M4
	ENSG00000005108.11	grey	NA
	ENSG00000005156.7	grey	NA
	ENSG00000005175.5	brown	SC.M2
	ENSG00000005187.7	grey	NA
	ENSG00000005189.15	grey	NA
	ENSG00000005194.10	turquoise	SC.M5
	ENSG00000005238.15	grey	NA
	ENSG00000005243.5	grey	NA
	ENSG00000005249.8	grey	NA
	ENSG00000005302.13	grey	NA
	ENSG00000005339.8	grey	NA
	ENSG00000005379.11	pink	SC.M9
	ENSG00000005436.9	grey	NA
	ENSG00000005448.12	grey	NA
	ENSG00000005469.7	grey	NA
	ENSG00000005483.15	blue	SC.M4
	ENSG00000005486.12	yellow	SC.M7
	ENSG00000005513.9	grey	NA
	ENSG00000005700.10	grey	NA
	ENSG00000005801.12	grey	NA
	ENSG00000005810.13	grey	NA
	ENSG00000005812.6	brown	SC.M2
	ENSG00000005844.13	grey	NA
	ENSG00000005882.7	blue	SC.M4
	ENSG00000005884.13	grey	NA
	ENSG00000005889.11	grey	NA
	ENSG00000005893.11	brown	SC.M2
	ENSG00000005955.8	blue	SC.M4
	ENSG00000005961.13	grey	NA
	ENSG00000005981.8	grey	NA
	ENSG00000006007.7	grey	NA
	ENSG00000006015.13	turquoise	SC.M5
	ENSG00000006016.6	cyan	SC.M10
	ENSG00000006025.7	blue	SC.M4
	ENSG00000006042.7	grey	NA
	ENSG00000006071.7	grey	NA
	ENSG00000006075.11	grey	NA
	ENSG00000006114.11	grey	NA
	ENSG00000006116.3	pink	SC.M9
	ENSG00000006118.10	red	SC.M1
	ENSG00000006125.12	brown	SC.M2
	ENSG00000006128.7	pink	SC.M9
	ENSG00000006194.6	grey	NA
	ENSG00000006210.6	grey	NA
	ENSG00000006282.15	yellow	SC.M7
	ENSG00000006283.13	lightgreen	SC.M11
	ENSG00000006327.9	green	SC.M3
	ENSG00000006432.11	pink	SC.M9
	ENSG00000006451.3	brown	SC.M2
	ENSG00000006453.9	grey	NA
	ENSG00000006459.6	grey	NA
	ENSG00000006468.9	grey	NA
	ENSG00000006530.11	blue	SC.M4
	ENSG00000006534.11	grey	NA
	ENSG00000006576.12	brown	SC.M2
	ENSG00000006607.9	blue	SC.M4
	ENSG00000006611.11	grey	NA
	ENSG00000006625.13	grey	NA
	ENSG00000006634.3	grey	NA
	ENSG00000006652.9	grey	NA
	ENSG00000006695.6	grey	NA
	ENSG00000006704.6	blue	SC.M4
	ENSG00000006712.10	grey	NA
	ENSG00000006715.11	grey	NA
	ENSG00000006740.12	pink	SC.M9
	ENSG00000006744.14	blue	SC.M4
	ENSG00000006747.10	midnightblue	SC.M12
	ENSG00000006756.11	grey	NA
	ENSG00000006757.7	grey	NA
	ENSG00000006831.9	grey	NA
	ENSG00000006837.7	grey	NA
	ENSG00000007047.10	black	SC.M8
	ENSG00000007062.7	grey	NA
	ENSG00000007080.6	turquoise	SC.M5
	ENSG00000007129.13	grey	NA
	ENSG00000007168.8	brown	SC.M2
	ENSG00000007174.13	cyan	SC.M10
	ENSG00000007202.10	blue	SC.M4
	ENSG00000007237.14	grey	NA
	ENSG00000007255.6	grey	NA
	ENSG00000007264.9	pink	SC.M9
	ENSG00000007341.14	grey	NA
	ENSG00000007372.16	red	SC.M1
	ENSG00000007376.3	black	SC.M8
	ENSG00000007384.11	green	SC.M3
	ENSG00000007392.12	black	SC.M8
	ENSG00000007402.7	pink	SC.M9
	ENSG00000007516.9	pink	SC.M9
	ENSG00000007520.3	turquoise	SC.M5
	ENSG00000007541.10	black	SC.M8
	ENSG00000007545.11	blue	SC.M4
	ENSG00000007866.14	green	SC.M3
	ENSG00000007908.11	green	SC.M3
	ENSG00000007923.11	blue	SC.M4
	ENSG00000007933.8	cyan	SC.M10
	ENSG00000007944.10	grey	NA
	ENSG00000008018.8	brown	SC.M2
	ENSG00000008056.8	pink	SC.M9
	ENSG00000008083.9	blue	SC.M4
	ENSG00000008086.6	grey	NA
	ENSG00000008118.5	pink	SC.M9
	ENSG00000008128.18	blue	SC.M4
	ENSG00000008130.11	blue	SC.M4
	ENSG00000008226.15	cyan	SC.M10
	ENSG00000008256.11	grey	NA
	ENSG00000008277.10	grey	NA
	ENSG00000008282.3	brown	SC.M2
	ENSG00000008283.11	pink	SC.M9
	ENSG00000008294.16	brown	SC.M2
	ENSG00000008300.10	black	SC.M8
	ENSG00000008311.10	grey	NA
	ENSG00000008324.6	turquoise	SC.M5
	ENSG00000008382.11	turquoise	SC.M5
	ENSG00000008394.8	red	SC.M1
	ENSG00000008405.7	grey	NA
	ENSG00000008441.12	grey	NA
	ENSG00000008513.10	green	SC.M3
	ENSG00000008516.12	grey	NA
	ENSG00000008517.12	grey	NA
	ENSG00000008710.13	grey	NA
	ENSG00000008735.10	grey	NA
	ENSG00000008838.13	grey	NA
	ENSG00000008853.12	grey	NA
	ENSG00000008869.7	blue	SC.M4
	ENSG00000008952.12	grey	NA
	ENSG00000008988.5	salmon	SC.M6
	ENSG00000009307.11	brown	SC.M2
	ENSG00000009335.13	grey	NA
	ENSG00000009413.11	yellow	SC.M7
	ENSG00000009694.9	grey	NA
	ENSG00000009724.12	blue	SC.M4
	ENSG00000009780.11	grey	NA
	ENSG00000009790.10	grey	NA
	ENSG00000009830.7	blue	SC.M4
	ENSG00000009844.11	brown	SC.M2
	ENSG00000009950.11	grey	NA
	ENSG00000009954.6	grey	NA
	ENSG00000010017.9	turquoise	SC.M5
	ENSG00000010072.11	grey	NA
	ENSG00000010165.15	turquoise	SC.M5
	ENSG00000010219.9	turquoise	SC.M5
	ENSG00000010244.12	brown	SC.M2
	ENSG00000010256.6	turquoise	SC.M5
	ENSG00000010270.9	brown	SC.M2
	ENSG00000010278.7	brown	SC.M2
	ENSG00000010282.10	grey	NA
	ENSG00000010292.8	grey	NA
	ENSG00000010295.15	grey	NA
	ENSG00000010310.4	grey	NA
	ENSG00000010318.15	grey	NA
	ENSG00000010319.2	green	SC.M3
	ENSG00000010322.11	blue	SC.M4
	ENSG00000010327.6	lightcyan	SC.M13
	ENSG00000010361.9	blue	SC.M4
	ENSG00000010379.11	grey	NA
	ENSG00000010404.13	yellow	SC.M7
	ENSG00000010438.12	pink	SC.M9
	ENSG00000010539.7	grey	NA
	ENSG00000010610.5	midnightblue	SC.M12
	ENSG00000010626.10	cyan	SC.M10
	ENSG00000010671.11	midnightblue	SC.M12
	ENSG00000010704.14	grey	NA
	ENSG00000010803.12	blue	SC.M4
	ENSG00000010810.13	turquoise	SC.M5
	ENSG00000010818.4	green	SC.M3
	ENSG00000011007.8	brown	SC.M2
	ENSG00000011009.6	black	SC.M8
	ENSG00000011021.17	blue	SC.M4
	ENSG00000011028.9	red	SC.M1
	ENSG00000011052.17	grey	NA
	ENSG00000011083.4	pink	SC.M9
	ENSG00000011105.7	grey	NA
	ENSG00000011114.10	grey	NA
	ENSG00000011132.7	turquoise	SC.M5
	ENSG00000011143.12	blue	SC.M4
	ENSG00000011198.3	brown	SC.M2
	ENSG00000011201.6	red	SC.M1
	ENSG00000011243.13	blue	SC.M4
	ENSG00000011258.11	grey	NA
	ENSG00000011260.9	grey	NA
	ENSG00000011275.14	blue	SC.M4
	ENSG00000011295.11	blue	SC.M4
	ENSG00000011304.12	grey	NA
	ENSG00000011332.15	yellow	SC.M7
	ENSG00000011347.5	lightgreen	SC.M11
	ENSG00000011376.5	grey	NA
	ENSG00000011405.9	brown	SC.M2
	ENSG00000011422.7	green	SC.M3
	ENSG00000011426.6	brown	SC.M2
	ENSG00000011451.13	blue	SC.M4
	ENSG00000011454.12	grey	NA
	ENSG00000011465.12	grey	NA
	ENSG00000011478.7	yellow	SC.M7
	ENSG00000011485.10	blue	SC.M4
	ENSG00000011523.9	grey	NA
	ENSG00000011566.10	blue	SC.M4
	ENSG00000011600.7	midnightblue	SC.M12
	ENSG00000011638.6	grey	NA
	ENSG00000011677.8	pink	SC.M9
	ENSG00000012048.15	grey	NA
	ENSG00000012061.11	turquoise	SC.M5
	ENSG00000012124.10	blue	SC.M4
	ENSG00000012174.7	brown	SC.M2
	ENSG00000012211.8	grey	NA
	ENSG00000012223.8	grey	NA
	ENSG00000012232.4	blue	SC.M4
	ENSG00000012660.9	brown	SC.M2
	ENSG00000012779.6	lightcyan	SC.M13
	ENSG00000012817.11	grey	NA
	ENSG00000012822.11	blue	SC.M4
	ENSG00000012963.9	brown	SC.M2
	ENSG00000012983.7	brown	SC.M2
	ENSG00000013016.10	yellow	SC.M7
	ENSG00000013275.3	turquoise	SC.M5
	ENSG00000013288.4	blue	SC.M4
	ENSG00000013293.5	grey	NA
	ENSG00000013297.6	grey	NA
	ENSG00000013306.11	black	SC.M8
	ENSG00000013364.14	blue	SC.M4
	ENSG00000013374.11	blue	SC.M4
	ENSG00000013375.11	grey	NA
	ENSG00000013392.6	grey	NA
	ENSG00000013441.11	grey	NA
	ENSG00000013503.5	grey	NA
	ENSG00000013523.5	grey	NA
	ENSG00000013561.13	grey	NA
	ENSG00000013563.9	turquoise	SC.M5
	ENSG00000013573.12	grey	NA
	ENSG00000013583.4	grey	NA
	ENSG00000013588.5	green	SC.M3
	ENSG00000013619.9	yellow	SC.M7
	ENSG00000013725.10	grey	NA
	ENSG00000013810.14	grey	NA
	ENSG00000014123.9	brown	SC.M2
	ENSG00000014138.4	grey	NA
	ENSG00000014164.6	blue	SC.M4
	ENSG00000014216.11	grey	NA
	ENSG00000014641.13	yellow	SC.M7
	ENSG00000014824.9	grey	NA
	ENSG00000014914.15	grey	NA
	ENSG00000014919.8	grey	NA
	ENSG00000015133.14	grey	NA
	ENSG00000015153.10	grey	NA
	ENSG00000015171.14	grey	NA
	ENSG00000015285.6	lightcyan	SC.M13
	ENSG00000015475.14	grey	NA
	ENSG00000015479.13	grey	NA
	ENSG00000015532.5	black	SC.M8
	ENSG00000015568.8	grey	NA
	ENSG00000015592.12	grey	NA
	ENSG00000015676.13	blue	SC.M4
	ENSG00000016391.6	grey	NA
	ENSG00000016402.8	grey	NA
	ENSG00000016602.8	grey	NA
	ENSG00000016864.12	brown	SC.M2
	ENSG00000017260.15	brown	SC.M2
	ENSG00000017373.11	brown	SC.M2
	ENSG00000017427.11	grey	NA
	ENSG00000017483.10	green	SC.M3
	ENSG00000017621.11	turquoise	SC.M5
	ENSG00000017797.7	grey	NA
	ENSG00000018189.8	brown	SC.M2
	ENSG00000018236.10	red	SC.M1
	ENSG00000018280.12	green	SC.M3
	ENSG00000018408.10	grey	NA
	ENSG00000018510.8	brown	SC.M2
	ENSG00000018610.9	grey	NA
	ENSG00000018625.10	red	SC.M1
	ENSG00000018699.7	grey	NA
	ENSG00000018869.12	grey	NA
	ENSG00000019102.7	grey	NA
	ENSG00000019144.12	blue	SC.M4
	ENSG00000019169.9	grey	NA
	ENSG00000019485.8	blue	SC.M4
	ENSG00000019505.3	pink	SC.M9
	ENSG00000019549.4	grey	NA
	ENSG00000019582.10	midnightblue	SC.M12
	ENSG00000019991.11	grey	NA
	ENSG00000019995.6	grey	NA
	ENSG00000020129.11	lightgreen	SC.M11
	ENSG00000020181.13	green	SC.M3
	ENSG00000020256.15	blue	SC.M4
	ENSG00000020426.6	brown	SC.M2
	ENSG00000020577.9	grey	NA
	ENSG00000020633.14	green	SC.M3
	ENSG00000020922.8	grey	NA
	ENSG00000021300.9	grey	NA
	ENSG00000021355.8	green	SC.M3
	ENSG00000021574.7	brown	SC.M2
	ENSG00000021645.13	grey	NA
	ENSG00000021762.15	blue	SC.M4
	ENSG00000021776.6	turquoise	SC.M5
	ENSG00000021826.10	grey	NA
	ENSG00000022267.12	red	SC.M1
	ENSG00000022277.8	brown	SC.M2
	ENSG00000022355.10	grey	NA
	ENSG00000022556.11	grey	NA
	ENSG00000022567.5	grey	NA
	ENSG00000022840.11	black	SC.M8
	ENSG00000022976.11	grey	NA
	ENSG00000023041.7	grey	NA
	ENSG00000023171.10	grey	NA
	ENSG00000023191.12	grey	NA
	ENSG00000023228.9	grey	NA
	ENSG00000023287.8	grey	NA
	ENSG00000023318.7	brown	SC.M2
	ENSG00000023330.10	turquoise	SC.M5
	ENSG00000023445.9	green	SC.M3
	ENSG00000023516.7	brown	SC.M2
	ENSG00000023572.4	turquoise	SC.M5
	ENSG00000023608.4	grey	NA
	ENSG00000023697.8	brown	SC.M2
	ENSG00000023734.6	turquoise	SC.M5
	ENSG00000023892.9	lightcyan	SC.M13
	ENSG00000023902.9	grey	NA
	ENSG00000023909.5	grey	NA
	ENSG00000024048.6	blue	SC.M4
	ENSG00000024422.7	green	SC.M3
	ENSG00000024862.12	turquoise	SC.M5
	ENSG00000025039.10	grey	NA
	ENSG00000025156.8	grey	NA
	ENSG00000025293.11	brown	SC.M2
	ENSG00000025423.7	grey	NA
	ENSG00000025434.14	grey	NA
	ENSG00000025708.8	green	SC.M3
	ENSG00000025770.14	blue	SC.M4
	ENSG00000025772.7	yellow	SC.M7
	ENSG00000025796.9	grey	NA
	ENSG00000025800.9	blue	SC.M4
	ENSG00000026025.9	red	SC.M1
	ENSG00000026036.16	yellow	SC.M7
	ENSG00000026103.15	red	SC.M1
	ENSG00000026297.11	midnightblue	SC.M12
	ENSG00000026508.12	red	SC.M1
	ENSG00000026559.9	grey	NA
	ENSG00000026652.9	grey	NA
	ENSG00000026950.12	grey	NA
	ENSG00000027001.7	grey	NA
	ENSG00000027075.9	green	SC.M3
	ENSG00000027697.8	grey	NA
	ENSG00000027847.9	grey	NA
	ENSG00000027869.7	grey	NA
	ENSG00000028116.12	grey	NA
	ENSG00000028137.12	green	SC.M3
	ENSG00000028203.13	brown	SC.M2
	ENSG00000028277.16	grey	NA
	ENSG00000028310.13	grey	NA
	ENSG00000028528.10	brown	SC.M2
	ENSG00000028839.5	turquoise	SC.M5
	ENSG00000029153.10	green	SC.M3
	ENSG00000029363.11	brown	SC.M2
	ENSG00000029364.7	brown	SC.M2
	ENSG00000029534.15	pink	SC.M9
	ENSG00000029639.6	grey	NA
	ENSG00000029725.12	grey	NA
	ENSG00000029993.10	grey	NA
	ENSG00000030066.9	blue	SC.M4
	ENSG00000030110.8	blue	SC.M4
	ENSG00000030419.12	grey	NA
	ENSG00000030582.12	turquoise	SC.M5
	ENSG00000031003.6	grey	NA
	ENSG00000031081.6	grey	NA
	ENSG00000031691.6	grey	NA
	ENSG00000031698.8	grey	NA
	ENSG00000031823.10	blue	SC.M4
	ENSG00000032219.14	blue	SC.M4
	ENSG00000032389.8	turquoise	SC.M5
	ENSG00000032444.11	black	SC.M8
	ENSG00000032742.13	grey	NA
	ENSG00000033011.7	grey	NA
	ENSG00000033030.9	blue	SC.M4
	ENSG00000033050.3	turquoise	SC.M5
	ENSG00000033100.10	black	SC.M8
	ENSG00000033122.14	grey	NA
	ENSG00000033170.12	grey	NA
	ENSG00000033178.8	grey	NA
	ENSG00000033327.8	grey	NA
	ENSG00000033627.10	blue	SC.M4
	ENSG00000033800.9	grey	NA
	ENSG00000033867.12	grey	NA
	ENSG00000034053.10	grey	NA
	ENSG00000034152.14	green	SC.M3
	ENSG00000034239.6	cyan	SC.M10
	ENSG00000034510.4	grey	NA
	ENSG00000034533.7	grey	NA
	ENSG00000034677.7	grey	NA
	ENSG00000034693.10	grey	NA
	ENSG00000034713.3	brown	SC.M2
	ENSG00000035115.17	grey	NA
	ENSG00000035141.3	yellow	SC.M7
	ENSG00000035403.12	grey	NA
	ENSG00000035499.8	grey	NA
	ENSG00000035664.7	grey	NA
	ENSG00000035681.3	grey	NA
	ENSG00000035687.9	brown	SC.M2
	ENSG00000035862.8	brown	SC.M2
	ENSG00000035928.10	grey	NA
	ENSG00000036054.8	brown	SC.M2
	ENSG00000036257.8	turquoise	SC.M5
	ENSG00000036448.5	turquoise	SC.M5
	ENSG00000036530.4	yellow	SC.M7
	ENSG00000036549.8	grey	NA
	ENSG00000036672.11	grey	NA
	ENSG00000037042.8	blue	SC.M4
	ENSG00000037241.3	turquoise	SC.M5
	ENSG00000037280.11	green	SC.M3
	ENSG00000037474.10	grey	NA
	ENSG00000037637.6	grey	NA
	ENSG00000037749.7	grey	NA
	ENSG00000037757.9	grey	NA
	ENSG00000037897.12	turquoise	SC.M5
	ENSG00000038002.4	brown	SC.M2
	ENSG00000038210.9	grey	NA
	ENSG00000038219.8	blue	SC.M4
	ENSG00000038274.12	grey	NA
	ENSG00000038358.10	blue	SC.M4
	ENSG00000038382.13	yellow	SC.M7
	ENSG00000038427.11	grey	NA
	ENSG00000038532.10	blue	SC.M4
	ENSG00000038945.10	midnightblue	SC.M12
	ENSG00000039068.14	grey	NA
	ENSG00000039123.11	brown	SC.M2
	ENSG00000039319.12	brown	SC.M2
	ENSG00000039523.13	yellow	SC.M7
	ENSG00000039560.9	grey	NA
	ENSG00000039650.5	black	SC.M8
	ENSG00000040199.14	grey	NA
	ENSG00000040275.12	grey	NA
	ENSG00000040341.13	grey	NA
	ENSG00000040487.8	blue	SC.M4
	ENSG00000040531.10	grey	NA
	ENSG00000040608.9	grey	NA
	ENSG00000040633.8	grey	NA
	ENSG00000040731.6	red	SC.M1
	ENSG00000040933.11	grey	NA
	ENSG00000041357.11	turquoise	SC.M5
	ENSG00000041802.6	grey	NA
	ENSG00000041880.10	grey	NA
	ENSG00000041982.10	red	SC.M1
	ENSG00000041988.11	blue	SC.M4
	ENSG00000042062.7	grey	NA
	ENSG00000042088.9	grey	NA
	ENSG00000042286.10	blue	SC.M4
	ENSG00000042317.12	grey	NA
	ENSG00000042429.6	grey	NA
	ENSG00000042445.9	brown	SC.M2
	ENSG00000042493.11	midnightblue	SC.M12
	ENSG00000042753.7	turquoise	SC.M5
	ENSG00000042832.7	grey	NA
	ENSG00000042980.8	grey	NA
	ENSG00000043039.5	red	SC.M1
	ENSG00000043093.9	grey	NA
	ENSG00000043143.16	blue	SC.M4
	ENSG00000043355.6	grey	NA
	ENSG00000043462.7	grey	NA
	ENSG00000043514.11	grey	NA
	ENSG00000044090.4	grey	NA
	ENSG00000044115.16	grey	NA
	ENSG00000044446.7	blue	SC.M4
	ENSG00000044459.10	grey	NA
	ENSG00000044524.6	green	SC.M3
	ENSG00000044574.7	grey	NA
	ENSG00000046647.9	brown	SC.M2
	ENSG00000046651.10	blue	SC.M4
	ENSG00000046653.10	brown	SC.M2
	ENSG00000046889.14	grey	NA
	ENSG00000047056.10	grey	NA
	ENSG00000047188.11	blue	SC.M4
	ENSG00000047230.10	grey	NA
	ENSG00000047249.12	turquoise	SC.M5
	ENSG00000047315.10	blue	SC.M4
	ENSG00000047346.8	blue	SC.M4
	ENSG00000047365.7	grey	NA
	ENSG00000047410.9	grey	NA
	ENSG00000047457.9	green	SC.M3
	ENSG00000047578.8	grey	NA
	ENSG00000047579.15	grey	NA
	ENSG00000047617.10	green	SC.M3
	ENSG00000047621.7	grey	NA
	ENSG00000047634.10	grey	NA
	ENSG00000047644.13	blue	SC.M4
	ENSG00000047648.17	grey	NA
	ENSG00000047662.4	grey	NA
	ENSG00000047849.17	grey	NA
	ENSG00000047932.9	brown	SC.M2
	ENSG00000048028.7	grey	NA
	ENSG00000048052.17	brown	SC.M2
	ENSG00000048140.13	grey	NA
	ENSG00000048162.15	turquoise	SC.M5
	ENSG00000048342.11	grey	NA
	ENSG00000048392.7	grey	NA
	ENSG00000048405.5	grey	NA
	ENSG00000048471.9	brown	SC.M2
	ENSG00000048540.10	red	SC.M1
	ENSG00000048544.5	turquoise	SC.M5
	ENSG00000048649.9	grey	NA
	ENSG00000048707.9	blue	SC.M4
	ENSG00000048740.13	red	SC.M1
	ENSG00000048828.12	brown	SC.M2
	ENSG00000048991.12	grey	NA
	ENSG00000049089.9	grey	NA
	ENSG00000049130.9	red	SC.M1
	ENSG00000049167.9	brown	SC.M2
	ENSG00000049239.8	blue	SC.M4
	ENSG00000049245.8	brown	SC.M2
	ENSG00000049246.10	grey	NA
	ENSG00000049247.9	grey	NA
	ENSG00000049283.13	grey	NA
	ENSG00000049323.11	grey	NA
	ENSG00000049449.4	red	SC.M1
	ENSG00000049540.12	grey	NA
	ENSG00000049541.6	salmon	SC.M6
	ENSG00000049618.17	blue	SC.M4
	ENSG00000049656.9	turquoise	SC.M5
	ENSG00000049759.12	grey	NA
	ENSG00000049769.8	blue	SC.M4
	ENSG00000049860.9	grey	NA
	ENSG00000049883.10	brown	SC.M2
	ENSG00000050130.13	brown	SC.M2
	ENSG00000050165.13	red	SC.M1
	ENSG00000050327.10	grey	NA
	ENSG00000050344.8	grey	NA
	ENSG00000050393.7	grey	NA
	ENSG00000050405.9	grey	NA
	ENSG00000050426.11	brown	SC.M2
	ENSG00000050438.12	grey	NA
	ENSG00000050555.13	grey	NA
	ENSG00000050628.16	pink	SC.M9
	ENSG00000050748.13	grey	NA
	ENSG00000050767.11	red	SC.M1
	ENSG00000050820.12	grey	NA
	ENSG00000051009.6	grey	NA
	ENSG00000051108.10	grey	NA
	ENSG00000051128.14	brown	SC.M2
	ENSG00000051382.4	turquoise	SC.M5
	ENSG00000051523.6	lightcyan	SC.M13
	ENSG00000051596.5	grey	NA
	ENSG00000051620.6	grey	NA
	ENSG00000051825.10	grey	NA
	ENSG00000052126.10	red	SC.M1
	ENSG00000052723.7	turquoise	SC.M5
	ENSG00000052749.9	yellow	SC.M7
	ENSG00000052795.8	blue	SC.M4
	ENSG00000052802.8	grey	NA
	ENSG00000052841.10	blue	SC.M4
	ENSG00000053254.11	grey	NA
	ENSG00000053371.8	grey	NA
	ENSG00000053372.4	grey	NA
	ENSG00000053438.7	grey	NA
	ENSG00000053501.8	turquoise	SC.M5
	ENSG00000053524.7	yellow	SC.M7
	ENSG00000053702.10	grey	NA
	ENSG00000053747.11	green	SC.M3
	ENSG00000053770.7	brown	SC.M2
	ENSG00000053900.6	blue	SC.M4
	ENSG00000053918.11	midnightblue	SC.M12
	ENSG00000054116.7	turquoise	SC.M5
	ENSG00000054118.9	blue	SC.M4
	ENSG00000054148.13	turquoise	SC.M5
	ENSG00000054179.7	red	SC.M1
	ENSG00000054219.9	grey	NA
	ENSG00000054267.16	grey	NA
	ENSG00000054277.8	grey	NA
	ENSG00000054282.11	turquoise	SC.M5
	ENSG00000054356.9	pink	SC.M9
	ENSG00000054392.8	grey	NA
	ENSG00000054523.12	grey	NA
	ENSG00000054598.5	grey	NA
	ENSG00000054611.9	grey	NA
	ENSG00000054654.11	grey	NA
	ENSG00000054690.9	grey	NA
	ENSG00000054793.9	grey	NA
	ENSG00000054938.11	lightgreen	SC.M11
	ENSG00000054965.6	brown	SC.M2
	ENSG00000054967.8	grey	NA
	ENSG00000054983.12	brown	SC.M2
	ENSG00000055044.6	grey	NA
	ENSG00000055070.12	turquoise	SC.M5
	ENSG00000055118.10	pink	SC.M9
	ENSG00000055130.11	turquoise	SC.M5
	ENSG00000055147.13	grey	NA
	ENSG00000055163.14	yellow	SC.M7
	ENSG00000055208.13	grey	NA
	ENSG00000055211.8	brown	SC.M2
	ENSG00000055332.12	grey	NA
	ENSG00000055483.15	grey	NA
	ENSG00000055609.13	blue	SC.M4
	ENSG00000055813.5	grey	NA
	ENSG00000055917.11	grey	NA
	ENSG00000055950.12	brown	SC.M2
	ENSG00000055955.11	grey	NA
	ENSG00000056050.6	turquoise	SC.M5
	ENSG00000056097.11	brown	SC.M2
	ENSG00000056277.11	grey	NA
	ENSG00000056487.11	grey	NA
	ENSG00000056558.6	grey	NA
	ENSG00000056586.11	brown	SC.M2
	ENSG00000056661.9	yellow	SC.M7
	ENSG00000056736.5	grey	NA
	ENSG00000056972.14	red	SC.M1
	ENSG00000056998.14	grey	NA
	ENSG00000057019.11	grey	NA
	ENSG00000057252.8	grey	NA
	ENSG00000057294.9	grey	NA
	ENSG00000057608.12	brown	SC.M2
	ENSG00000057657.10	grey	NA
	ENSG00000057663.8	brown	SC.M2
	ENSG00000057704.6	grey	NA
	ENSG00000057757.5	turquoise	SC.M5
	ENSG00000057935.9	grey	NA
	ENSG00000058056.4	brown	SC.M2
	ENSG00000058063.11	blue	SC.M4
	ENSG00000058091.12	yellow	SC.M7
	ENSG00000058262.5	turquoise	SC.M5
	ENSG00000058272.11	grey	NA
	ENSG00000058335.11	grey	NA
	ENSG00000058404.15	pink	SC.M9
	ENSG00000058453.12	yellow	SC.M7
	ENSG00000058600.11	blue	SC.M4
	ENSG00000058668.10	grey	NA
	ENSG00000058673.11	blue	SC.M4
	ENSG00000058729.6	turquoise	SC.M5
	ENSG00000058799.9	turquoise	SC.M5
	ENSG00000058804.10	grey	NA
	ENSG00000058866.10	grey	NA
	ENSG00000059122.12	blue	SC.M4
	ENSG00000059145.14	grey	NA
	ENSG00000059377.11	midnightblue	SC.M12
	ENSG00000059378.8	grey	NA
	ENSG00000059573.4	turquoise	SC.M5
	ENSG00000059588.5	grey	NA
	ENSG00000059691.7	grey	NA
	ENSG00000059728.6	grey	NA
	ENSG00000059758.3	brown	SC.M2
	ENSG00000059769.15	grey	NA
	ENSG00000059804.11	green	SC.M3
	ENSG00000059915.12	pink	SC.M9
	ENSG00000060069.12	blue	SC.M4
	ENSG00000060138.8	green	SC.M3
	ENSG00000060237.12	grey	NA
	ENSG00000060339.9	grey	NA
	ENSG00000060491.12	yellow	SC.M7
	ENSG00000060558.3	lightcyan	SC.M13
	ENSG00000060642.6	grey	NA
	ENSG00000060656.15	blue	SC.M4
	ENSG00000060688.8	grey	NA
	ENSG00000060709.9	grey	NA
	ENSG00000060718.14	grey	NA
	ENSG00000060749.10	grey	NA
	ENSG00000060762.14	brown	SC.M2
	ENSG00000060971.13	turquoise	SC.M5
	ENSG00000060982.10	grey	NA
	ENSG00000061273.13	grey	NA
	ENSG00000061337.11	grey	NA
	ENSG00000061455.10	grey	NA
	ENSG00000061656.5	green	SC.M3
	ENSG00000061676.10	grey	NA
	ENSG00000061794.8	brown	SC.M2
	ENSG00000061918.8	grey	NA
	ENSG00000061936.5	blue	SC.M4
	ENSG00000061938.12	grey	NA
	ENSG00000061987.10	grey	NA
	ENSG00000062038.9	grey	NA
	ENSG00000062194.11	brown	SC.M2
	ENSG00000062282.10	turquoise	SC.M5
	ENSG00000062370.12	grey	NA
	ENSG00000062485.14	blue	SC.M4
	ENSG00000062582.9	turquoise	SC.M5
	ENSG00000062598.13	brown	SC.M2
	ENSG00000062650.13	grey	NA
	ENSG00000062716.6	grey	NA
	ENSG00000062725.5	grey	NA
	ENSG00000062822.8	grey	NA
	ENSG00000063015.15	yellow	SC.M7
	ENSG00000063046.13	grey	NA
	ENSG00000063127.11	cyan	SC.M10
	ENSG00000063169.6	blue	SC.M4
	ENSG00000063176.11	blue	SC.M4
	ENSG00000063177.8	salmon	SC.M6
	ENSG00000063180.4	grey	NA
	ENSG00000063241.3	turquoise	SC.M5
	ENSG00000063244.8	blue	SC.M4
	ENSG00000063245.10	black	SC.M8
	ENSG00000063322.9	grey	NA
	ENSG00000063587.12	grey	NA
	ENSG00000063601.12	grey	NA
	ENSG00000063660.4	yellow	SC.M7
	ENSG00000063761.11	blue	SC.M4
	ENSG00000063854.8	turquoise	SC.M5
	ENSG00000063978.11	grey	NA
	ENSG00000064012.17	grey	NA
	ENSG00000064042.13	brown	SC.M2
	ENSG00000064102.10	grey	NA
	ENSG00000064115.6	grey	NA
	ENSG00000064199.2	cyan	SC.M10
	ENSG00000064201.11	grey	NA
	ENSG00000064225.8	red	SC.M1
	ENSG00000064270.8	grey	NA
	ENSG00000064300.4	grey	NA
	ENSG00000064309.10	grey	NA
	ENSG00000064313.7	grey	NA
	ENSG00000064393.11	grey	NA
	ENSG00000064419.9	brown	SC.M2
	ENSG00000064489.17	grey	NA
	ENSG00000064490.9	turquoise	SC.M5
	ENSG00000064545.10	black	SC.M8
	ENSG00000064547.9	grey	NA
	ENSG00000064601.12	black	SC.M8
	ENSG00000064607.12	black	SC.M8
	ENSG00000064651.9	brown	SC.M2
	ENSG00000064652.6	grey	NA
	ENSG00000064655.14	red	SC.M1
	ENSG00000064666.10	grey	NA
	ENSG00000064687.8	yellow	SC.M7
	ENSG00000064692.14	cyan	SC.M10
	ENSG00000064703.7	grey	NA
	ENSG00000064726.5	brown	SC.M2
	ENSG00000064763.6	grey	NA
	ENSG00000064787.8	grey	NA
	ENSG00000064886.9	grey	NA
	ENSG00000064932.11	green	SC.M3
	ENSG00000064933.12	grey	NA
	ENSG00000064961.14	turquoise	SC.M5
	ENSG00000064989.8	red	SC.M1
	ENSG00000064995.12	grey	NA
	ENSG00000064999.12	yellow	SC.M7
	ENSG00000065000.11	black	SC.M8
	ENSG00000065029.10	blue	SC.M4
	ENSG00000065054.9	green	SC.M3
	ENSG00000065057.3	turquoise	SC.M5
	ENSG00000065060.12	blue	SC.M4
	ENSG00000065135.7	brown	SC.M2
	ENSG00000065150.14	brown	SC.M2
	ENSG00000065154.7	grey	NA
	ENSG00000065183.11	grey	NA
	ENSG00000065243.14	grey	NA
	ENSG00000065268.6	yellow	SC.M7
	ENSG00000065308.4	green	SC.M3
	ENSG00000065320.4	red	SC.M1
	ENSG00000065357.15	grey	NA
	ENSG00000065361.10	grey	NA
	ENSG00000065413.12	grey	NA
	ENSG00000065427.10	turquoise	SC.M5
	ENSG00000065457.6	grey	NA
	ENSG00000065485.13	grey	NA
	ENSG00000065491.8	black	SC.M8
	ENSG00000065518.7	turquoise	SC.M5
	ENSG00000065526.6	blue	SC.M4
	ENSG00000065534.14	grey	NA
	ENSG00000065548.13	brown	SC.M2
	ENSG00000065559.10	turquoise	SC.M5
	ENSG00000065600.8	brown	SC.M2
	ENSG00000065609.10	yellow	SC.M7
	ENSG00000065613.9	blue	SC.M4
	ENSG00000065615.9	brown	SC.M2
	ENSG00000065621.10	grey	NA
	ENSG00000065665.16	brown	SC.M2
	ENSG00000065675.10	grey	NA
	ENSG00000065717.10	grey	NA
	ENSG00000065802.7	grey	NA
	ENSG00000065809.9	brown	SC.M2
	ENSG00000065833.7	grey	NA
	ENSG00000065882.11	grey	NA
	ENSG00000065883.10	blue	SC.M4
	ENSG00000065911.7	green	SC.M3
	ENSG00000065923.5	grey	NA
	ENSG00000065970.4	grey	NA
	ENSG00000065978.13	salmon	SC.M6
	ENSG00000065989.11	pink	SC.M9
	ENSG00000066027.7	brown	SC.M2
	ENSG00000066032.14	yellow	SC.M7
	ENSG00000066044.9	grey	NA
	ENSG00000066056.9	green	SC.M3
	ENSG00000066084.8	grey	NA
	ENSG00000066117.10	blue	SC.M4
	ENSG00000066135.8	blue	SC.M4
	ENSG00000066136.15	blue	SC.M4
	ENSG00000066185.8	grey	NA
	ENSG00000066248.10	yellow	SC.M7
	ENSG00000066294.10	midnightblue	SC.M12
	ENSG00000066322.8	brown	SC.M2
	ENSG00000066336.7	lightcyan	SC.M13
	ENSG00000066379.10	turquoise	SC.M5
	ENSG00000066382.12	grey	NA
	ENSG00000066422.4	grey	NA
	ENSG00000066427.17	brown	SC.M2
	ENSG00000066455.8	grey	NA
	ENSG00000066468.16	brown	SC.M2
	ENSG00000066557.5	brown	SC.M2
	ENSG00000066583.7	brown	SC.M2
	ENSG00000066629.12	grey	NA
	ENSG00000066651.13	grey	NA
	ENSG00000066654.8	grey	NA
	ENSG00000066697.10	grey	NA
	ENSG00000066739.7	grey	NA
	ENSG00000066777.4	grey	NA
	ENSG00000066827.11	grey	NA
	ENSG00000066855.11	grey	NA
	ENSG00000066923.13	blue	SC.M4
	ENSG00000066926.6	grey	NA
	ENSG00000066933.11	grey	NA
	ENSG00000067048.12	grey	NA
	ENSG00000067057.12	grey	NA
	ENSG00000067064.6	grey	NA
	ENSG00000067066.12	green	SC.M3
	ENSG00000067082.10	grey	NA
	ENSG00000067113.12	brown	SC.M2
	ENSG00000067141.12	grey	NA
	ENSG00000067167.3	brown	SC.M2
	ENSG00000067177.10	red	SC.M1
	ENSG00000067182.3	green	SC.M3
	ENSG00000067191.11	yellow	SC.M7
	ENSG00000067208.10	grey	NA
	ENSG00000067221.9	blue	SC.M4
	ENSG00000067225.13	yellow	SC.M7
	ENSG00000067248.5	brown	SC.M2
	ENSG00000067334.9	grey	NA
	ENSG00000067365.10	grey	NA
	ENSG00000067369.9	turquoise	SC.M5
	ENSG00000067445.16	grey	NA
	ENSG00000067533.5	grey	NA
	ENSG00000067560.6	brown	SC.M2
	ENSG00000067596.6	black	SC.M8
	ENSG00000067606.11	blue	SC.M4
	ENSG00000067646.7	grey	NA
	ENSG00000067704.8	brown	SC.M2
	ENSG00000067715.9	pink	SC.M9
	ENSG00000067798.9	grey	NA
	ENSG00000067829.14	black	SC.M8
	ENSG00000067836.8	brown	SC.M2
	ENSG00000067840.8	yellow	SC.M7
	ENSG00000067842.13	pink	SC.M9
	ENSG00000067900.6	blue	SC.M4
	ENSG00000067955.9	grey	NA
	ENSG00000067992.8	grey	NA
	ENSG00000068001.9	green	SC.M3
	ENSG00000068024.12	blue	SC.M4
	ENSG00000068028.13	grey	NA
	ENSG00000068078.13	red	SC.M1
	ENSG00000068079.3	grey	NA
	ENSG00000068097.10	grey	NA
	ENSG00000068120.10	turquoise	SC.M5
	ENSG00000068137.10	yellow	SC.M7
	ENSG00000068305.13	grey	NA
	ENSG00000068308.9	blue	SC.M4
	ENSG00000068323.12	grey	NA
	ENSG00000068354.11	blue	SC.M4
	ENSG00000068366.15	grey	NA
	ENSG00000068383.14	grey	NA
	ENSG00000068394.9	grey	NA
	ENSG00000068400.9	black	SC.M8
	ENSG00000068438.10	turquoise	SC.M5
	ENSG00000068489.8	grey	NA
	ENSG00000068615.12	pink	SC.M9
	ENSG00000068650.14	grey	NA
	ENSG00000068654.11	grey	NA
	ENSG00000068697.6	red	SC.M1
	ENSG00000068724.11	blue	SC.M4
	ENSG00000068745.10	blue	SC.M4
	ENSG00000068781.16	grey	NA
	ENSG00000068784.8	grey	NA
	ENSG00000068793.13	midnightblue	SC.M12
	ENSG00000068796.12	grey	NA
	ENSG00000068831.14	grey	NA
	ENSG00000068878.10	grey	NA
	ENSG00000068885.10	grey	NA
	ENSG00000068903.15	brown	SC.M2
	ENSG00000068912.9	brown	SC.M2
	ENSG00000068971.9	yellow	SC.M7
	ENSG00000068976.9	red	SC.M1
	ENSG00000069020.14	grey	NA
	ENSG00000069122.14	green	SC.M3
	ENSG00000069188.12	grey	NA
	ENSG00000069248.9	grey	NA
	ENSG00000069275.12	grey	NA
	ENSG00000069329.11	turquoise	SC.M5
	ENSG00000069345.7	brown	SC.M2
	ENSG00000069399.8	green	SC.M3
	ENSG00000069424.10	grey	NA
	ENSG00000069431.6	red	SC.M1
	ENSG00000069482.6	grey	NA
	ENSG00000069493.10	grey	NA
	ENSG00000069509.5	turquoise	SC.M5
	ENSG00000069535.12	grey	NA
	ENSG00000069667.11	grey	NA
	ENSG00000069696.6	green	SC.M3
	ENSG00000069702.6	grey	NA
	ENSG00000069712.9	grey	NA
	ENSG00000069849.6	grey	NA
	ENSG00000069869.11	grey	NA
	ENSG00000069943.5	grey	NA
	ENSG00000069956.7	grey	NA
	ENSG00000069966.14	grey	NA
	ENSG00000069974.11	green	SC.M3
	ENSG00000069998.8	blue	SC.M4
	ENSG00000070010.14	grey	NA
	ENSG00000070018.4	grey	NA
	ENSG00000070047.7	black	SC.M8
	ENSG00000070061.10	blue	SC.M4
	ENSG00000070081.11	grey	NA
	ENSG00000070087.9	brown	SC.M2
	ENSG00000070182.13	pink	SC.M9
	ENSG00000070190.8	midnightblue	SC.M12
	ENSG00000070214.11	brown	SC.M2
	ENSG00000070269.9	brown	SC.M2
	ENSG00000070366.9	black	SC.M8
	ENSG00000070367.11	brown	SC.M2
	ENSG00000070371.11	grey	NA
	ENSG00000070388.7	grey	NA
	ENSG00000070404.5	grey	NA
	ENSG00000070413.14	black	SC.M8
	ENSG00000070423.13	turquoise	SC.M5
	ENSG00000070444.10	grey	NA
	ENSG00000070476.10	blue	SC.M4
	ENSG00000070495.10	grey	NA
	ENSG00000070501.7	grey	NA
	ENSG00000070526.10	green	SC.M3
	ENSG00000070540.8	grey	NA
	ENSG00000070610.10	black	SC.M8
	ENSG00000070614.10	brown	SC.M2
	ENSG00000070669.12	yellow	SC.M7
	ENSG00000070718.7	grey	NA
	ENSG00000070729.9	lightgreen	SC.M11
	ENSG00000070731.5	red	SC.M1
	ENSG00000070756.9	salmon	SC.M6
	ENSG00000070759.12	grey	NA
	ENSG00000070761.3	grey	NA
	ENSG00000070770.4	turquoise	SC.M5
	ENSG00000070778.8	grey	NA
	ENSG00000070785.12	brown	SC.M2
	ENSG00000070808.11	lightgreen	SC.M11
	ENSG00000070814.13	blue	SC.M4
	ENSG00000070831.11	brown	SC.M2
	ENSG00000070882.8	grey	NA
	ENSG00000070886.6	lightgreen	SC.M11
	ENSG00000070950.5	grey	NA
	ENSG00000070961.10	grey	NA
	ENSG00000071051.9	grey	NA
	ENSG00000071054.11	grey	NA
	ENSG00000071073.8	lightcyan	SC.M13
	ENSG00000071082.6	salmon	SC.M6
	ENSG00000071127.12	turquoise	SC.M5
	ENSG00000071189.17	brown	SC.M2
	ENSG00000071205.7	grey	NA
	ENSG00000071242.7	grey	NA
	ENSG00000071243.11	grey	NA
	ENSG00000071246.6	grey	NA
	ENSG00000071282.7	grey	NA
	ENSG00000071462.7	brown	SC.M2
	ENSG00000071537.9	brown	SC.M2
	ENSG00000071553.12	blue	SC.M4
	ENSG00000071564.10	blue	SC.M4
	ENSG00000071575.7	grey	NA
	ENSG00000071626.12	blue	SC.M4
	ENSG00000071655.13	black	SC.M8
	ENSG00000071677.1	grey	NA
	ENSG00000071794.11	grey	NA
	ENSG00000071859.10	turquoise	SC.M5
	ENSG00000071889.12	turquoise	SC.M5
	ENSG00000071894.10	black	SC.M8
	ENSG00000071967.7	grey	NA
	ENSG00000071991.4	grey	NA
	ENSG00000071994.6	grey	NA
	ENSG00000072041.12	pink	SC.M9
	ENSG00000072042.8	brown	SC.M2
	ENSG00000072062.9	yellow	SC.M7
	ENSG00000072071.12	blue	SC.M4
	ENSG00000072110.9	green	SC.M3
	ENSG00000072121.11	grey	NA
	ENSG00000072134.11	grey	NA
	ENSG00000072135.8	grey	NA
	ENSG00000072163.14	green	SC.M3
	ENSG00000072182.8	grey	NA
	ENSG00000072195.10	grey	NA
	ENSG00000072201.9	grey	NA
	ENSG00000072210.14	grey	NA
	ENSG00000072274.8	green	SC.M3
	ENSG00000072310.12	grey	NA
	ENSG00000072364.8	blue	SC.M4
	ENSG00000072401.10	brown	SC.M2
	ENSG00000072415.4	brown	SC.M2
	ENSG00000072422.12	grey	NA
	ENSG00000072501.13	grey	NA
	ENSG00000072506.8	turquoise	SC.M5
	ENSG00000072518.16	blue	SC.M4
	ENSG00000072571.15	grey	NA
	ENSG00000072609.13	blue	SC.M4
	ENSG00000072682.14	red	SC.M1
	ENSG00000072694.14	grey	NA
	ENSG00000072736.14	brown	SC.M2
	ENSG00000072756.12	brown	SC.M2
	ENSG00000072778.15	black	SC.M8
	ENSG00000072786.8	grey	NA
	ENSG00000072803.13	brown	SC.M2
	ENSG00000072818.7	grey	NA
	ENSG00000072832.10	grey	NA
	ENSG00000072840.8	red	SC.M1
	ENSG00000072849.6	turquoise	SC.M5
	ENSG00000072858.6	red	SC.M1
	ENSG00000072864.8	grey	NA
	ENSG00000072952.14	red	SC.M1
	ENSG00000072954.2	yellow	SC.M7
	ENSG00000072958.4	blue	SC.M4
	ENSG00000073008.10	grey	NA
	ENSG00000073009.8	blue	SC.M4
	ENSG00000073050.7	blue	SC.M4
	ENSG00000073060.11	grey	NA
	ENSG00000073111.9	grey	NA
	ENSG00000073146.11	grey	NA
	ENSG00000073150.9	pink	SC.M9
	ENSG00000073169.9	black	SC.M8
	ENSG00000073331.13	lightcyan	SC.M13
	ENSG00000073350.9	grey	NA
	ENSG00000073417.10	grey	NA
	ENSG00000073464.7	brown	SC.M2
	ENSG00000073536.13	grey	NA
	ENSG00000073578.12	turquoise	SC.M5
	ENSG00000073584.14	brown	SC.M2
	ENSG00000073605.14	yellow	SC.M7
	ENSG00000073614.7	grey	NA
	ENSG00000073670.9	grey	NA
	ENSG00000073711.6	grey	NA
	ENSG00000073712.9	grey	NA
	ENSG00000073737.12	midnightblue	SC.M12
	ENSG00000073756.7	green	SC.M3
	ENSG00000073792.11	grey	NA
	ENSG00000073803.9	grey	NA
	ENSG00000073849.10	midnightblue	SC.M12
	ENSG00000073910.15	grey	NA
	ENSG00000073921.13	brown	SC.M2
	ENSG00000073969.14	grey	NA
	ENSG00000074054.13	grey	NA
	ENSG00000074071.9	turquoise	SC.M5
	ENSG00000074181.4	grey	NA
	ENSG00000074201.4	brown	SC.M2
	ENSG00000074211.9	brown	SC.M2
	ENSG00000074219.9	green	SC.M3
	ENSG00000074266.13	grey	NA
	ENSG00000074276.6	pink	SC.M9
	ENSG00000074317.6	pink	SC.M9
	ENSG00000074319.8	brown	SC.M2
	ENSG00000074356.12	grey	NA
	ENSG00000074370.13	grey	NA
	ENSG00000074416.9	grey	NA
	ENSG00000074527.7	grey	NA
	ENSG00000074582.8	turquoise	SC.M5
	ENSG00000074590.9	grey	NA
	ENSG00000074603.14	brown	SC.M2
	ENSG00000074621.9	grey	NA
	ENSG00000074657.9	brown	SC.M2
	ENSG00000074660.11	green	SC.M3
	ENSG00000074695.5	brown	SC.M2
	ENSG00000074696.8	brown	SC.M2
	ENSG00000074706.9	grey	NA
	ENSG00000074755.10	blue	SC.M4
	ENSG00000074800.9	grey	NA
	ENSG00000074842.3	turquoise	SC.M5
	ENSG00000074855.6	yellow	SC.M7
	ENSG00000074935.9	blue	SC.M4
	ENSG00000074964.12	grey	NA
	ENSG00000075035.5	grey	NA
	ENSG00000075043.13	pink	SC.M9
	ENSG00000075089.5	brown	SC.M2
	ENSG00000075131.5	grey	NA
	ENSG00000075142.9	turquoise	SC.M5
	ENSG00000075151.15	grey	NA
	ENSG00000075188.4	grey	NA
	ENSG00000075223.9	grey	NA
	ENSG00000075234.12	grey	NA
	ENSG00000075239.9	brown	SC.M2
	ENSG00000075240.12	grey	NA
	ENSG00000075292.14	blue	SC.M4
	ENSG00000075303.8	grey	NA
	ENSG00000075336.7	brown	SC.M2
	ENSG00000075340.18	grey	NA
	ENSG00000075391.12	grey	NA
	ENSG00000075399.8	black	SC.M8
	ENSG00000075407.13	grey	NA
	ENSG00000075413.13	blue	SC.M4
	ENSG00000075415.8	turquoise	SC.M5
	ENSG00000075420.8	green	SC.M3
	ENSG00000075426.7	green	SC.M3
	ENSG00000075461.5	grey	NA
	ENSG00000075539.9	grey	NA
	ENSG00000075568.12	blue	SC.M4
	ENSG00000075618.13	blue	SC.M4
	ENSG00000075624.9	grey	NA
	ENSG00000075651.11	brown	SC.M2
	ENSG00000075711.16	grey	NA
	ENSG00000075785.8	brown	SC.M2
	ENSG00000075790.6	brown	SC.M2
	ENSG00000075826.12	blue	SC.M4
	ENSG00000075856.7	blue	SC.M4
	ENSG00000075884.8	salmon	SC.M6
	ENSG00000075891.17	pink	SC.M9
	ENSG00000075914.8	turquoise	SC.M5
	ENSG00000075945.8	turquoise	SC.M5
	ENSG00000075975.11	brown	SC.M2
	ENSG00000076003.4	grey	NA
	ENSG00000076043.5	turquoise	SC.M5
	ENSG00000076053.6	grey	NA
	ENSG00000076067.7	green	SC.M3
	ENSG00000076108.7	blue	SC.M4
	ENSG00000076201.10	blue	SC.M4
	ENSG00000076242.10	brown	SC.M2
	ENSG00000076248.6	red	SC.M1
	ENSG00000076258.5	grey	NA
	ENSG00000076321.6	brown	SC.M2
	ENSG00000076344.11	blue	SC.M4
	ENSG00000076351.8	blue	SC.M4
	ENSG00000076356.6	green	SC.M3
	ENSG00000076382.12	yellow	SC.M7
	ENSG00000076513.12	grey	NA
	ENSG00000076554.11	brown	SC.M2
	ENSG00000076555.11	grey	NA
	ENSG00000076604.10	grey	NA
	ENSG00000076641.4	grey	NA
	ENSG00000076650.2	blue	SC.M4
	ENSG00000076662.5	grey	NA
	ENSG00000076685.14	blue	SC.M4
	ENSG00000076706.10	grey	NA
	ENSG00000076716.7	grey	NA
	ENSG00000076770.10	grey	NA
	ENSG00000076826.5	pink	SC.M9
	ENSG00000076864.15	pink	SC.M9
	ENSG00000076924.7	blue	SC.M4
	ENSG00000076928.13	blue	SC.M4
	ENSG00000076944.10	lightcyan	SC.M13
	ENSG00000076984.13	blue	SC.M4
	ENSG00000077044.5	blue	SC.M4
	ENSG00000077063.6	grey	NA
	ENSG00000077080.5	pink	SC.M9
	ENSG00000077092.14	grey	NA
	ENSG00000077097.9	grey	NA
	ENSG00000077147.10	brown	SC.M2
	ENSG00000077150.13	green	SC.M3
	ENSG00000077152.5	grey	NA
	ENSG00000077157.16	grey	NA
	ENSG00000077232.12	grey	NA
	ENSG00000077235.13	black	SC.M8
	ENSG00000077238.9	green	SC.M3
	ENSG00000077254.10	grey	NA
	ENSG00000077264.10	pink	SC.M9
	ENSG00000077279.12	grey	NA
	ENSG00000077312.4	turquoise	SC.M5
	ENSG00000077327.11	cyan	SC.M10
	ENSG00000077348.4	grey	NA
	ENSG00000077380.11	brown	SC.M2
	ENSG00000077420.11	midnightblue	SC.M12
	ENSG00000077454.11	blue	SC.M4
	ENSG00000077458.8	grey	NA
	ENSG00000077463.10	blue	SC.M4
	ENSG00000077514.4	grey	NA
	ENSG00000077522.8	grey	NA
	ENSG00000077549.13	turquoise	SC.M5
	ENSG00000077585.9	brown	SC.M2
	ENSG00000077616.6	grey	NA
	ENSG00000077684.11	grey	NA
	ENSG00000077713.14	grey	NA
	ENSG00000077721.11	brown	SC.M2
	ENSG00000077782.15	grey	NA
	ENSG00000077809.8	blue	SC.M4
	ENSG00000077942.13	grey	NA
	ENSG00000077943.7	grey	NA
	ENSG00000077984.4	grey	NA
	ENSG00000078018.15	pink	SC.M9
	ENSG00000078043.11	grey	NA
	ENSG00000078053.12	grey	NA
	ENSG00000078061.8	brown	SC.M2
	ENSG00000078070.7	grey	NA
	ENSG00000078098.9	grey	NA
	ENSG00000078114.14	red	SC.M1
	ENSG00000078124.7	brown	SC.M2
	ENSG00000078140.9	brown	SC.M2
	ENSG00000078142.7	brown	SC.M2
	ENSG00000078237.4	brown	SC.M2
	ENSG00000078246.11	grey	NA
	ENSG00000078269.9	brown	SC.M2
	ENSG00000078295.11	red	SC.M1
	ENSG00000078304.15	grey	NA
	ENSG00000078328.15	lightgreen	SC.M11
	ENSG00000078369.13	brown	SC.M2
	ENSG00000078401.6	grey	NA
	ENSG00000078403.12	grey	NA
	ENSG00000078487.13	turquoise	SC.M5
	ENSG00000078549.10	red	SC.M1
	ENSG00000078579.8	midnightblue	SC.M12
	ENSG00000078596.6	green	SC.M3
	ENSG00000078618.15	black	SC.M8
	ENSG00000078668.9	yellow	SC.M7
	ENSG00000078674.13	grey	NA
	ENSG00000078687.12	grey	NA
	ENSG00000078699.17	blue	SC.M4
	ENSG00000078725.8	red	SC.M1
	ENSG00000078747.8	brown	SC.M2
	ENSG00000078804.8	grey	NA
	ENSG00000078808.12	blue	SC.M4
	ENSG00000078814.11	yellow	SC.M7
	ENSG00000078900.10	cyan	SC.M10
	ENSG00000078902.11	black	SC.M8
	ENSG00000078967.8	turquoise	SC.M5
	ENSG00000079101.12	grey	NA
	ENSG00000079102.12	grey	NA
	ENSG00000079134.7	blue	SC.M4
	ENSG00000079150.13	salmon	SC.M6
	ENSG00000079156.12	grey	NA
	ENSG00000079215.9	red	SC.M1
	ENSG00000079246.11	brown	SC.M2
	ENSG00000079257.3	grey	NA
	ENSG00000079263.14	grey	NA
	ENSG00000079277.15	grey	NA
	ENSG00000079308.12	grey	NA
	ENSG00000079313.7	blue	SC.M4
	ENSG00000079332.10	brown	SC.M2
	ENSG00000079335.13	red	SC.M1
	ENSG00000079337.11	grey	NA
	ENSG00000079385.17	grey	NA
	ENSG00000079387.9	grey	NA
	ENSG00000079432.3	black	SC.M8
	ENSG00000079435.5	grey	NA
	ENSG00000079459.8	grey	NA
	ENSG00000079462.3	yellow	SC.M7
	ENSG00000079482.11	red	SC.M1
	ENSG00000079616.8	grey	NA
	ENSG00000079689.9	grey	NA
	ENSG00000079691.15	red	SC.M1
	ENSG00000079739.11	grey	NA
	ENSG00000079785.10	brown	SC.M2
	ENSG00000079805.12	brown	SC.M2
	ENSG00000079819.12	grey	NA
	ENSG00000079841.14	grey	NA
	ENSG00000079931.10	grey	NA
	ENSG00000079950.9	brown	SC.M2
	ENSG00000079974.13	yellow	SC.M7
	ENSG00000079999.9	black	SC.M8
	ENSG00000080007.6	grey	NA
	ENSG00000080031.5	brown	SC.M2
	ENSG00000080189.10	black	SC.M8
	ENSG00000080200.5	grey	NA
	ENSG00000080298.11	grey	NA
	ENSG00000080345.13	blue	SC.M4
	ENSG00000080371.4	brown	SC.M2
	ENSG00000080493.9	red	SC.M1
	ENSG00000080503.15	grey	NA
	ENSG00000080546.9	grey	NA
	ENSG00000080561.9	grey	NA
	ENSG00000080573.6	grey	NA
	ENSG00000080603.12	blue	SC.M4
	ENSG00000080608.9	grey	NA
	ENSG00000080709.10	grey	NA
	ENSG00000080802.14	blue	SC.M4
	ENSG00000080815.14	brown	SC.M2
	ENSG00000080819.2	grey	NA
	ENSG00000080822.12	grey	NA
	ENSG00000080823.17	yellow	SC.M7
	ENSG00000080824.14	grey	NA
	ENSG00000080839.7	grey	NA
	ENSG00000080845.13	yellow	SC.M7
	ENSG00000080854.10	grey	NA
	ENSG00000081014.6	grey	NA
	ENSG00000081019.9	grey	NA
	ENSG00000081026.14	grey	NA
	ENSG00000081041.8	green	SC.M3
	ENSG00000081059.15	grey	NA
	ENSG00000081087.10	turquoise	SC.M5
	ENSG00000081154.7	grey	NA
	ENSG00000081177.14	brown	SC.M2
	ENSG00000081181.3	grey	NA
	ENSG00000081189.9	grey	NA
	ENSG00000081237.14	lightcyan	SC.M13
	ENSG00000081307.8	brown	SC.M2
	ENSG00000081320.6	grey	NA
	ENSG00000081377.12	grey	NA
	ENSG00000081386.8	grey	NA
	ENSG00000081479.8	brown	SC.M2
	ENSG00000081665.9	grey	NA
	ENSG00000081692.8	grey	NA
	ENSG00000081721.7	grey	NA
	ENSG00000081760.12	blue	SC.M4
	ENSG00000081791.4	blue	SC.M4
	ENSG00000081803.11	grey	NA
	ENSG00000081818.1	grey	NA
	ENSG00000081842.13	grey	NA
	ENSG00000081853.13	grey	NA
	ENSG00000081870.7	brown	SC.M2
	ENSG00000081913.9	grey	NA
	ENSG00000081923.6	green	SC.M3
	ENSG00000082014.12	yellow	SC.M7
	ENSG00000082068.4	yellow	SC.M7
	ENSG00000082074.11	lightcyan	SC.M13
	ENSG00000082146.8	grey	NA
	ENSG00000082153.13	brown	SC.M2
	ENSG00000082196.16	grey	NA
	ENSG00000082212.7	brown	SC.M2
	ENSG00000082213.13	grey	NA
	ENSG00000082258.8	blue	SC.M4
	ENSG00000082269.12	grey	NA
	ENSG00000082397.11	brown	SC.M2
	ENSG00000082438.11	green	SC.M3
	ENSG00000082458.7	grey	NA
	ENSG00000082482.9	red	SC.M1
	ENSG00000082497.7	grey	NA
	ENSG00000082512.10	grey	NA
	ENSG00000082515.12	turquoise	SC.M5
	ENSG00000082516.8	blue	SC.M4
	ENSG00000082641.11	grey	NA
	ENSG00000082684.10	grey	NA
	ENSG00000082701.10	grey	NA
	ENSG00000082781.7	turquoise	SC.M5
	ENSG00000082805.15	grey	NA
	ENSG00000082898.12	turquoise	SC.M5
	ENSG00000082996.15	brown	SC.M2
	ENSG00000083067.18	red	SC.M1
	ENSG00000083093.5	grey	NA
	ENSG00000083097.10	grey	NA
	ENSG00000083099.6	grey	NA
	ENSG00000083123.10	grey	NA
	ENSG00000083168.5	blue	SC.M4
	ENSG00000083223.13	grey	NA
	ENSG00000083290.15	brown	SC.M2
	ENSG00000083312.13	brown	SC.M2
	ENSG00000083444.12	grey	NA
	ENSG00000083454.17	pink	SC.M9
	ENSG00000083457.7	turquoise	SC.M5
	ENSG00000083520.10	brown	SC.M2
	ENSG00000083535.11	grey	NA
	ENSG00000083544.9	grey	NA
	ENSG00000083635.7	grey	NA
	ENSG00000083642.14	blue	SC.M4
	ENSG00000083720.8	grey	NA
	ENSG00000083750.8	grey	NA
	ENSG00000083799.13	grey	NA
	ENSG00000083807.5	turquoise	SC.M5
	ENSG00000083812.7	blue	SC.M4
	ENSG00000083814.8	grey	NA
	ENSG00000083817.8	grey	NA
	ENSG00000083828.11	grey	NA
	ENSG00000083838.11	blue	SC.M4
	ENSG00000083844.6	grey	NA
	ENSG00000083845.4	salmon	SC.M6
	ENSG00000083857.9	grey	NA
	ENSG00000083896.8	grey	NA
	ENSG00000083937.4	brown	SC.M2
	ENSG00000084070.7	grey	NA
	ENSG00000084072.12	brown	SC.M2
	ENSG00000084073.4	brown	SC.M2
	ENSG00000084090.9	grey	NA
	ENSG00000084092.6	grey	NA
	ENSG00000084093.11	grey	NA
	ENSG00000084112.10	green	SC.M3
	ENSG00000084207.11	turquoise	SC.M5
	ENSG00000084234.12	grey	NA
	ENSG00000084444.9	yellow	SC.M7
	ENSG00000084453.12	grey	NA
	ENSG00000084463.3	brown	SC.M2
	ENSG00000084623.7	turquoise	SC.M5
	ENSG00000084628.5	grey	NA
	ENSG00000084636.13	grey	NA
	ENSG00000084652.11	blue	SC.M4
	ENSG00000084676.11	grey	NA
	ENSG00000084693.11	grey	NA
	ENSG00000084710.9	grey	NA
	ENSG00000084731.9	yellow	SC.M7
	ENSG00000084733.6	grey	NA
	ENSG00000084754.6	brown	SC.M2
	ENSG00000084764.6	yellow	SC.M7
	ENSG00000084774.9	blue	SC.M4
	ENSG00000085063.10	grey	NA
	ENSG00000085117.7	grey	NA
	ENSG00000085185.11	blue	SC.M4
	ENSG00000085224.16	grey	NA
	ENSG00000085231.9	turquoise	SC.M5
	ENSG00000085265.6	grey	NA
	ENSG00000085274.11	grey	NA
	ENSG00000085276.13	green	SC.M3
	ENSG00000085365.13	grey	NA
	ENSG00000085377.9	grey	NA
	ENSG00000085382.7	blue	SC.M4
	ENSG00000085415.11	turquoise	SC.M5
	ENSG00000085433.11	brown	SC.M2
	ENSG00000085449.10	brown	SC.M2
	ENSG00000085465.11	grey	NA
	ENSG00000085491.11	grey	NA
	ENSG00000085511.15	blue	SC.M4
	ENSG00000085514.11	grey	NA
	ENSG00000085563.10	green	SC.M3
	ENSG00000085644.9	blue	SC.M4
	ENSG00000085662.9	turquoise	SC.M5
	ENSG00000085719.7	grey	NA
	ENSG00000085721.8	grey	NA
	ENSG00000085733.11	grey	NA
	ENSG00000085760.10	grey	NA
	ENSG00000085788.9	grey	NA
	ENSG00000085831.11	pink	SC.M9
	ENSG00000085832.12	brown	SC.M2
	ENSG00000085871.4	grey	NA
	ENSG00000085872.10	black	SC.M8
	ENSG00000085978.17	blue	SC.M4
	ENSG00000085982.9	blue	SC.M4
	ENSG00000085998.9	brown	SC.M2
	ENSG00000085999.7	grey	NA
	ENSG00000086015.16	blue	SC.M4
	ENSG00000086061.11	turquoise	SC.M5
	ENSG00000086062.8	green	SC.M3
	ENSG00000086065.9	brown	SC.M2
	ENSG00000086102.14	blue	SC.M4
	ENSG00000086159.8	grey	NA
	ENSG00000086189.5	grey	NA
	ENSG00000086200.12	turquoise	SC.M5
	ENSG00000086205.12	brown	SC.M2
	ENSG00000086232.8	brown	SC.M2
	ENSG00000086288.7	grey	NA
	ENSG00000086289.7	yellow	SC.M7
	ENSG00000086300.11	turquoise	SC.M5
	ENSG00000086475.10	grey	NA
	ENSG00000086504.11	turquoise	SC.M5
	ENSG00000086506.2	grey	NA
	ENSG00000086544.2	green	SC.M3
	ENSG00000086570.8	grey	NA
	ENSG00000086589.7	brown	SC.M2
	ENSG00000086598.6	brown	SC.M2
	ENSG00000086619.9	brown	SC.M2
	ENSG00000086666.14	brown	SC.M2
	ENSG00000086712.8	grey	NA
	ENSG00000086717.14	grey	NA
	ENSG00000086730.12	midnightblue	SC.M12
	ENSG00000086758.11	blue	SC.M4
	ENSG00000086827.4	brown	SC.M2
	ENSG00000086848.10	turquoise	SC.M5
	ENSG00000086991.8	grey	NA
	ENSG00000087008.11	blue	SC.M4
	ENSG00000087053.14	brown	SC.M2
	ENSG00000087074.7	grey	NA
	ENSG00000087076.4	red	SC.M1
	ENSG00000087077.7	grey	NA
	ENSG00000087085.9	pink	SC.M9
	ENSG00000087086.9	salmon	SC.M6
	ENSG00000087087.14	black	SC.M8
	ENSG00000087088.15	turquoise	SC.M5
	ENSG00000087095.8	grey	NA
	ENSG00000087111.16	blue	SC.M4
	ENSG00000087116.9	grey	NA
	ENSG00000087152.11	yellow	SC.M7
	ENSG00000087157.14	blue	SC.M4
	ENSG00000087191.8	turquoise	SC.M5
	ENSG00000087206.12	grey	NA
	ENSG00000087245.8	grey	NA
	ENSG00000087250.4	grey	NA
	ENSG00000087253.7	grey	NA
	ENSG00000087258.9	black	SC.M8
	ENSG00000087263.12	grey	NA
	ENSG00000087266.11	grey	NA
	ENSG00000087269.11	grey	NA
	ENSG00000087274.12	black	SC.M8
	ENSG00000087299.7	brown	SC.M2
	ENSG00000087301.4	grey	NA
	ENSG00000087302.4	brown	SC.M2
	ENSG00000087303.12	grey	NA
	ENSG00000087338.4	grey	NA
	ENSG00000087365.10	turquoise	SC.M5
	ENSG00000087448.5	brown	SC.M2
	ENSG00000087460.19	yellow	SC.M7
	ENSG00000087470.13	grey	NA
	ENSG00000087494.11	grey	NA
	ENSG00000087495.12	grey	NA
	ENSG00000087502.13	brown	SC.M2
	ENSG00000087586.13	grey	NA
	ENSG00000087842.6	brown	SC.M2
	ENSG00000087884.10	grey	NA
	ENSG00000087903.8	red	SC.M1
	ENSG00000087995.11	brown	SC.M2
	ENSG00000088035.11	grey	NA
	ENSG00000088038.13	black	SC.M8
	ENSG00000088179.4	grey	NA
	ENSG00000088205.8	brown	SC.M2
	ENSG00000088247.11	blue	SC.M4
	ENSG00000088256.4	blue	SC.M4
	ENSG00000088280.14	red	SC.M1
	ENSG00000088298.8	blue	SC.M4
	ENSG00000088356.4	turquoise	SC.M5
	ENSG00000088367.16	black	SC.M8
	ENSG00000088387.13	grey	NA
	ENSG00000088448.10	blue	SC.M4
	ENSG00000088451.6	brown	SC.M2
	ENSG00000088538.12	blue	SC.M4
	ENSG00000088543.10	yellow	SC.M7
	ENSG00000088682.9	black	SC.M8
	ENSG00000088727.8	grey	NA
	ENSG00000088756.8	grey	NA
	ENSG00000088766.7	turquoise	SC.M5
	ENSG00000088808.12	yellow	SC.M7
	ENSG00000088812.13	brown	SC.M2
	ENSG00000088826.13	red	SC.M1
	ENSG00000088827.8	grey	NA
	ENSG00000088832.10	grey	NA
	ENSG00000088833.13	turquoise	SC.M5
	ENSG00000088836.8	grey	NA
	ENSG00000088854.11	grey	NA
	ENSG00000088876.7	grey	NA
	ENSG00000088881.16	black	SC.M8
	ENSG00000088888.13	grey	NA
	ENSG00000088899.10	grey	NA
	ENSG00000088930.6	grey	NA
	ENSG00000088986.6	turquoise	SC.M5
	ENSG00000088992.13	grey	NA
	ENSG00000089006.12	brown	SC.M2
	ENSG00000089009.11	salmon	SC.M6
	ENSG00000089022.9	grey	NA
	ENSG00000089041.12	blue	SC.M4
	ENSG00000089048.10	grey	NA
	ENSG00000089050.10	brown	SC.M2
	ENSG00000089053.8	grey	NA
	ENSG00000089057.10	brown	SC.M2
	ENSG00000089060.7	grey	NA
	ENSG00000089063.10	brown	SC.M2
	ENSG00000089091.12	yellow	SC.M7
	ENSG00000089094.12	grey	NA
	ENSG00000089101.13	cyan	SC.M10
	ENSG00000089116.3	pink	SC.M9
	ENSG00000089123.11	grey	NA
	ENSG00000089127.8	grey	NA
	ENSG00000089154.6	blue	SC.M4
	ENSG00000089157.11	salmon	SC.M6
	ENSG00000089159.11	green	SC.M3
	ENSG00000089163.4	grey	NA
	ENSG00000089169.10	pink	SC.M9
	ENSG00000089177.13	grey	NA
	ENSG00000089195.10	grey	NA
	ENSG00000089199.5	pink	SC.M9
	ENSG00000089220.4	brown	SC.M2
	ENSG00000089234.11	brown	SC.M2
	ENSG00000089248.6	turquoise	SC.M5
	ENSG00000089250.14	grey	NA
	ENSG00000089280.14	blue	SC.M4
	ENSG00000089289.11	brown	SC.M2
	ENSG00000089327.10	midnightblue	SC.M12
	ENSG00000089335.16	brown	SC.M2
	ENSG00000089351.10	grey	NA
	ENSG00000089356.12	grey	NA
	ENSG00000089472.12	red	SC.M1
	ENSG00000089486.12	black	SC.M8
	ENSG00000089505.13	grey	NA
	ENSG00000089597.12	blue	SC.M4
	ENSG00000089639.6	midnightblue	SC.M12
	ENSG00000089682.12	grey	NA
	ENSG00000089693.6	turquoise	SC.M5
	ENSG00000089737.11	turquoise	SC.M5
	ENSG00000089775.7	turquoise	SC.M5
	ENSG00000089818.12	yellow	SC.M7
	ENSG00000089820.11	grey	NA
	ENSG00000089847.8	yellow	SC.M7
	ENSG00000089876.7	turquoise	SC.M5
	ENSG00000089902.8	blue	SC.M4
	ENSG00000089916.13	blue	SC.M4
	ENSG00000090006.13	grey	NA
	ENSG00000090013.5	turquoise	SC.M5
	ENSG00000090020.6	yellow	SC.M7
	ENSG00000090054.9	brown	SC.M2
	ENSG00000090060.13	brown	SC.M2
	ENSG00000090061.13	brown	SC.M2
	ENSG00000090097.16	grey	NA
	ENSG00000090104.7	grey	NA
	ENSG00000090238.7	yellow	SC.M7
	ENSG00000090263.11	brown	SC.M2
	ENSG00000090266.8	turquoise	SC.M5
	ENSG00000090273.9	turquoise	SC.M5
	ENSG00000090316.11	black	SC.M8
	ENSG00000090339.4	green	SC.M3
	ENSG00000090372.10	blue	SC.M4
	ENSG00000090376.4	green	SC.M3
	ENSG00000090382.2	grey	NA
	ENSG00000090432.5	brown	SC.M2
	ENSG00000090447.7	grey	NA
	ENSG00000090470.10	grey	NA
	ENSG00000090487.6	brown	SC.M2
	ENSG00000090520.6	turquoise	SC.M5
	ENSG00000090530.5	grey	NA
	ENSG00000090534.13	red	SC.M1
	ENSG00000090539.11	grey	NA
	ENSG00000090554.8	grey	NA
	ENSG00000090565.11	black	SC.M8
	ENSG00000090581.5	turquoise	SC.M5
	ENSG00000090612.16	grey	NA
	ENSG00000090615.8	blue	SC.M4
	ENSG00000090621.9	grey	NA
	ENSG00000090661.7	blue	SC.M4
	ENSG00000090674.11	blue	SC.M4
	ENSG00000090686.11	brown	SC.M2
	ENSG00000090776.5	grey	NA
	ENSG00000090857.9	blue	SC.M4
	ENSG00000090861.11	turquoise	SC.M5
	ENSG00000090863.7	grey	NA
	ENSG00000090905.13	blue	SC.M4
	ENSG00000090920.9	grey	NA
	ENSG00000090924.10	green	SC.M3
	ENSG00000090932.6	grey	NA
	ENSG00000090971.4	grey	NA
	ENSG00000090975.8	grey	NA
	ENSG00000090989.13	grey	NA
	ENSG00000091009.6	grey	NA
	ENSG00000091039.12	brown	SC.M2
	ENSG00000091073.15	grey	NA
	ENSG00000091106.14	grey	NA
	ENSG00000091127.9	grey	NA
	ENSG00000091129.15	grey	NA
	ENSG00000091136.9	grey	NA
	ENSG00000091140.8	grey	NA
	ENSG00000091157.9	brown	SC.M2
	ENSG00000091164.8	turquoise	SC.M5
	ENSG00000091262.10	grey	NA
	ENSG00000091317.7	grey	NA
	ENSG00000091409.10	green	SC.M3
	ENSG00000091428.13	pink	SC.M9
	ENSG00000091436.12	grey	NA
	ENSG00000091483.6	turquoise	SC.M5
	ENSG00000091490.6	grey	NA
	ENSG00000091513.10	grey	NA
	ENSG00000091527.11	grey	NA
	ENSG00000091536.12	pink	SC.M9
	ENSG00000091542.8	black	SC.M8
	ENSG00000091592.11	red	SC.M1
	ENSG00000091622.11	pink	SC.M9
	ENSG00000091640.3	turquoise	SC.M5
	ENSG00000091651.4	yellow	SC.M7
	ENSG00000091656.11	grey	NA
	ENSG00000091664.7	pink	SC.M9
	ENSG00000091704.5	grey	NA
	ENSG00000091732.11	black	SC.M8
	ENSG00000091844.3	grey	NA
	ENSG00000091879.9	green	SC.M3
	ENSG00000091947.5	turquoise	SC.M5
	ENSG00000091972.14	grey	NA
	ENSG00000091986.11	grey	NA
	ENSG00000092010.10	salmon	SC.M6
	ENSG00000092020.6	brown	SC.M2
	ENSG00000092036.12	grey	NA
	ENSG00000092051.12	lightgreen	SC.M11
	ENSG00000092054.12	grey	NA
	ENSG00000092068.14	grey	NA
	ENSG00000092094.6	grey	NA
	ENSG00000092096.10	yellow	SC.M7
	ENSG00000092098.12	grey	NA
	ENSG00000092108.16	turquoise	SC.M5
	ENSG00000092140.10	brown	SC.M2
	ENSG00000092148.8	brown	SC.M2
	ENSG00000092199.13	brown	SC.M2
	ENSG00000092201.5	turquoise	SC.M5
	ENSG00000092203.9	brown	SC.M2
	ENSG00000092208.12	brown	SC.M2
	ENSG00000092295.7	yellow	SC.M7
	ENSG00000092330.11	brown	SC.M2
	ENSG00000092421.12	brown	SC.M2
	ENSG00000092439.9	grey	NA
	ENSG00000092445.7	brown	SC.M2
	ENSG00000092470.7	grey	NA
	ENSG00000092529.18	brown	SC.M2
	ENSG00000092531.5	grey	NA
	ENSG00000092621.7	grey	NA
	ENSG00000092758.11	grey	NA
	ENSG00000092820.13	red	SC.M1
	ENSG00000092841.14	brown	SC.M2
	ENSG00000092847.6	grey	NA
	ENSG00000092850.7	cyan	SC.M10
	ENSG00000092871.12	brown	SC.M2
	ENSG00000092929.7	grey	NA
	ENSG00000092931.7	blue	SC.M4
	ENSG00000092964.12	brown	SC.M2
	ENSG00000092969.7	red	SC.M1
	ENSG00000092978.6	grey	NA
	ENSG00000093000.14	grey	NA
	ENSG00000093010.7	turquoise	SC.M5
	ENSG00000093072.11	grey	NA
	ENSG00000093144.14	brown	SC.M2
	ENSG00000093167.13	grey	NA
	ENSG00000093183.9	brown	SC.M2
	ENSG00000093217.5	grey	NA
	ENSG00000094631.14	blue	SC.M4
	ENSG00000094841.9	turquoise	SC.M5
	ENSG00000094880.6	brown	SC.M2
	ENSG00000094914.8	blue	SC.M4
	ENSG00000094916.9	grey	NA
	ENSG00000094963.9	grey	NA
	ENSG00000094975.9	brown	SC.M2
	ENSG00000095002.8	grey	NA
	ENSG00000095015.5	grey	NA
	ENSG00000095059.11	blue	SC.M4
	ENSG00000095066.7	grey	NA
	ENSG00000095139.9	brown	SC.M2
	ENSG00000095203.10	lightgreen	SC.M11
	ENSG00000095209.7	brown	SC.M2
	ENSG00000095261.9	grey	NA
	ENSG00000095303.10	midnightblue	SC.M12
	ENSG00000095319.10	grey	NA
	ENSG00000095321.12	black	SC.M8
	ENSG00000095370.15	yellow	SC.M7
	ENSG00000095380.10	grey	NA
	ENSG00000095383.15	grey	NA
	ENSG00000095397.9	blue	SC.M4
	ENSG00000095485.12	blue	SC.M4
	ENSG00000095539.11	yellow	SC.M7
	ENSG00000095564.9	grey	NA
	ENSG00000095574.7	brown	SC.M2
	ENSG00000095585.12	midnightblue	SC.M12
	ENSG00000095587.8	grey	NA
	ENSG00000095637.16	grey	NA
	ENSG00000095713.9	yellow	SC.M7
	ENSG00000095739.7	brown	SC.M2
	ENSG00000095752.2	pink	SC.M9
	ENSG00000095787.17	brown	SC.M2
	ENSG00000095794.15	grey	NA
	ENSG00000095906.12	turquoise	SC.M5
	ENSG00000095932.5	grey	NA
	ENSG00000095951.12	green	SC.M3
	ENSG00000095970.12	midnightblue	SC.M12
	ENSG00000096060.10	grey	NA
	ENSG00000096063.10	grey	NA
	ENSG00000096070.15	blue	SC.M4
	ENSG00000096080.7	turquoise	SC.M5
	ENSG00000096088.12	grey	NA
	ENSG00000096092.5	brown	SC.M2
	ENSG00000096093.10	cyan	SC.M10
	ENSG00000096384.15	grey	NA
	ENSG00000096401.7	brown	SC.M2
	ENSG00000096433.6	grey	NA
	ENSG00000096654.11	grey	NA
	ENSG00000096696.9	grey	NA
	ENSG00000096717.7	brown	SC.M2
	ENSG00000096746.13	grey	NA
	ENSG00000096872.11	grey	NA
	ENSG00000096968.8	grey	NA
	ENSG00000096996.11	midnightblue	SC.M12
	ENSG00000097007.13	grey	NA
	ENSG00000097021.15	black	SC.M8
	ENSG00000097033.10	brown	SC.M2
	ENSG00000097046.8	grey	NA
	ENSG00000099139.9	red	SC.M1
	ENSG00000099194.5	brown	SC.M2
	ENSG00000099203.2	brown	SC.M2
	ENSG00000099204.14	red	SC.M1
	ENSG00000099219.9	grey	NA
	ENSG00000099246.12	brown	SC.M2
	ENSG00000099250.13	grey	NA
	ENSG00000099256.14	grey	NA
	ENSG00000099260.6	green	SC.M3
	ENSG00000099282.5	brown	SC.M2
	ENSG00000099284.9	grey	NA
	ENSG00000099290.11	grey	NA
	ENSG00000099308.6	grey	NA
	ENSG00000099326.4	black	SC.M8
	ENSG00000099330.4	turquoise	SC.M5
	ENSG00000099331.9	blue	SC.M4
	ENSG00000099337.3	lightcyan	SC.M13
	ENSG00000099338.18	grey	NA
	ENSG00000099341.7	brown	SC.M2
	ENSG00000099364.12	yellow	SC.M7
	ENSG00000099365.5	pink	SC.M9
	ENSG00000099377.9	blue	SC.M4
	ENSG00000099381.12	black	SC.M8
	ENSG00000099385.7	turquoise	SC.M5
	ENSG00000099617.2	lightgreen	SC.M11
	ENSG00000099622.9	grey	NA
	ENSG00000099624.3	yellow	SC.M7
	ENSG00000099625.8	pink	SC.M9
	ENSG00000099769.5	grey	NA
	ENSG00000099783.7	grey	NA
	ENSG00000099785.6	turquoise	SC.M5
	ENSG00000099795.2	turquoise	SC.M5
	ENSG00000099797.7	blue	SC.M4
	ENSG00000099800.3	black	SC.M8
	ENSG00000099804.4	turquoise	SC.M5
	ENSG00000099810.14	grey	NA
	ENSG00000099814.11	yellow	SC.M7
	ENSG00000099817.7	black	SC.M8
	ENSG00000099821.9	black	SC.M8
	ENSG00000099822.2	blue	SC.M4
	ENSG00000099840.9	grey	NA
	ENSG00000099849.10	grey	NA
	ENSG00000099860.4	green	SC.M3
	ENSG00000099864.13	black	SC.M8
	ENSG00000099866.10	yellow	SC.M7
	ENSG00000099875.10	grey	NA
	ENSG00000099889.9	grey	NA
	ENSG00000099899.10	blue	SC.M4
	ENSG00000099901.12	turquoise	SC.M5
	ENSG00000099904.11	blue	SC.M4
	ENSG00000099910.12	yellow	SC.M7
	ENSG00000099917.13	blue	SC.M4
	ENSG00000099940.7	brown	SC.M2
	ENSG00000099942.8	brown	SC.M2
	ENSG00000099949.14	blue	SC.M4
	ENSG00000099953.5	grey	NA
	ENSG00000099954.14	grey	NA
	ENSG00000099956.13	turquoise	SC.M5
	ENSG00000099957.12	grey	NA
	ENSG00000099958.10	cyan	SC.M10
	ENSG00000099960.8	pink	SC.M9
	ENSG00000099968.13	grey	NA
	ENSG00000099974.7	blue	SC.M4
	ENSG00000099977.9	turquoise	SC.M5
	ENSG00000099984.6	grey	NA
	ENSG00000099985.3	grey	NA
	ENSG00000099991.12	black	SC.M8
	ENSG00000099992.11	grey	NA
	ENSG00000099994.10	grey	NA
	ENSG00000099995.14	grey	NA
	ENSG00000099998.13	green	SC.M3
	ENSG00000099999.10	black	SC.M8
	ENSG00000100003.13	grey	NA
	ENSG00000100014.15	blue	SC.M4
	ENSG00000100023.13	blue	SC.M4
	ENSG00000100027.10	grey	NA
	ENSG00000100028.7	turquoise	SC.M5
	ENSG00000100029.13	blue	SC.M4
	ENSG00000100030.10	brown	SC.M2
	ENSG00000100031.14	blue	SC.M4
	ENSG00000100033.12	red	SC.M1
	ENSG00000100034.9	blue	SC.M4
	ENSG00000100036.11	yellow	SC.M7
	ENSG00000100038.15	blue	SC.M4
	ENSG00000100055.16	lightcyan	SC.M13
	ENSG00000100056.7	blue	SC.M4
	ENSG00000100060.13	grey	NA
	ENSG00000100065.10	green	SC.M3
	ENSG00000100068.7	grey	NA
	ENSG00000100075.5	turquoise	SC.M5
	ENSG00000100077.10	yellow	SC.M7
	ENSG00000100079.5	grey	NA
	ENSG00000100083.14	blue	SC.M4
	ENSG00000100084.10	blue	SC.M4
	ENSG00000100092.16	grey	NA
	ENSG00000100095.14	pink	SC.M9
	ENSG00000100097.7	grey	NA
	ENSG00000100099.16	blue	SC.M4
	ENSG00000100100.8	grey	NA
	ENSG00000100101.13	turquoise	SC.M5
	ENSG00000100104.8	grey	NA
	ENSG00000100105.13	blue	SC.M4
	ENSG00000100106.15	grey	NA
	ENSG00000100109.12	turquoise	SC.M5
	ENSG00000100116.12	turquoise	SC.M5
	ENSG00000100122.5	grey	NA
	ENSG00000100124.8	grey	NA
	ENSG00000100129.13	salmon	SC.M6
	ENSG00000100138.9	turquoise	SC.M5
	ENSG00000100139.9	brown	SC.M2
	ENSG00000100142.10	turquoise	SC.M5
	ENSG00000100146.12	brown	SC.M2
	ENSG00000100147.9	grey	NA
	ENSG00000100150.12	grey	NA
	ENSG00000100151.11	grey	NA
	ENSG00000100154.10	grey	NA
	ENSG00000100156.6	grey	NA
	ENSG00000100167.15	grey	NA
	ENSG00000100196.6	grey	NA
	ENSG00000100197.16	yellow	SC.M7
	ENSG00000100201.14	blue	SC.M4
	ENSG00000100206.5	grey	NA
	ENSG00000100207.14	blue	SC.M4
	ENSG00000100209.5	turquoise	SC.M5
	ENSG00000100211.6	turquoise	SC.M5
	ENSG00000100216.4	turquoise	SC.M5
	ENSG00000100218.7	grey	NA
	ENSG00000100219.12	grey	NA
	ENSG00000100220.7	brown	SC.M2
	ENSG00000100221.6	grey	NA
	ENSG00000100225.13	brown	SC.M2
	ENSG00000100226.11	grey	NA
	ENSG00000100227.13	turquoise	SC.M5
	ENSG00000100228.8	yellow	SC.M7
	ENSG00000100234.11	grey	NA
	ENSG00000100239.11	black	SC.M8
	ENSG00000100241.16	blue	SC.M4
	ENSG00000100242.11	blue	SC.M4
	ENSG00000100243.16	grey	NA
	ENSG00000100246.8	yellow	SC.M7
	ENSG00000100258.13	black	SC.M8
	ENSG00000100263.9	blue	SC.M4
	ENSG00000100266.13	turquoise	SC.M5
	ENSG00000100271.12	grey	NA
	ENSG00000100276.9	grey	NA
	ENSG00000100280.12	black	SC.M8
	ENSG00000100281.9	blue	SC.M4
	ENSG00000100284.16	black	SC.M8
	ENSG00000100285.9	grey	NA
	ENSG00000100288.15	black	SC.M8
	ENSG00000100292.12	salmon	SC.M6
	ENSG00000100294.8	yellow	SC.M7
	ENSG00000100296.9	grey	NA
	ENSG00000100297.11	grey	NA
	ENSG00000100299.13	blue	SC.M4
	ENSG00000100300.13	salmon	SC.M6
	ENSG00000100302.6	yellow	SC.M7
	ENSG00000100304.12	yellow	SC.M7
	ENSG00000100307.8	yellow	SC.M7
	ENSG00000100311.12	grey	NA
	ENSG00000100314.3	grey	NA
	ENSG00000100316.11	salmon	SC.M6
	ENSG00000100319.11	turquoise	SC.M5
	ENSG00000100320.18	grey	NA
	ENSG00000100321.10	yellow	SC.M7
	ENSG00000100324.9	blue	SC.M4
	ENSG00000100325.10	grey	NA
	ENSG00000100330.11	blue	SC.M4
	ENSG00000100335.8	blue	SC.M4
	ENSG00000100336.13	green	SC.M3
	ENSG00000100342.16	green	SC.M3
	ENSG00000100345.16	green	SC.M3
	ENSG00000100346.13	lightgreen	SC.M11
	ENSG00000100347.10	brown	SC.M2
	ENSG00000100348.5	turquoise	SC.M5
	ENSG00000100350.10	grey	NA
	ENSG00000100351.12	grey	NA
	ENSG00000100353.13	salmon	SC.M6
	ENSG00000100354.16	blue	SC.M4
	ENSG00000100359.16	black	SC.M8
	ENSG00000100360.10	turquoise	SC.M5
	ENSG00000100362.8	grey	NA
	ENSG00000100364.14	grey	NA
	ENSG00000100365.10	lightcyan	SC.M13
	ENSG00000100368.9	lightcyan	SC.M13
	ENSG00000100372.10	brown	SC.M2
	ENSG00000100376.7	grey	NA
	ENSG00000100379.13	black	SC.M8
	ENSG00000100380.8	brown	SC.M2
	ENSG00000100387.8	turquoise	SC.M5
	ENSG00000100393.9	blue	SC.M4
	ENSG00000100395.10	blue	SC.M4
	ENSG00000100399.11	brown	SC.M2
	ENSG00000100401.15	blue	SC.M4
	ENSG00000100403.10	blue	SC.M4
	ENSG00000100410.3	brown	SC.M2
	ENSG00000100412.11	turquoise	SC.M5
	ENSG00000100413.12	turquoise	SC.M5
	ENSG00000100416.8	blue	SC.M4
	ENSG00000100417.7	turquoise	SC.M5
	ENSG00000100418.7	brown	SC.M2
	ENSG00000100422.9	grey	NA
	ENSG00000100425.14	blue	SC.M4
	ENSG00000100426.6	blue	SC.M4
	ENSG00000100427.11	red	SC.M1
	ENSG00000100429.13	yellow	SC.M7
	ENSG00000100433.11	grey	NA
	ENSG00000100439.6	grey	NA
	ENSG00000100441.5	blue	SC.M4
	ENSG00000100442.6	turquoise	SC.M5
	ENSG00000100445.12	turquoise	SC.M5
	ENSG00000100450.8	grey	NA
	ENSG00000100453.8	grey	NA
	ENSG00000100461.13	grey	NA
	ENSG00000100462.11	grey	NA
	ENSG00000100473.11	lightgreen	SC.M11
	ENSG00000100478.10	grey	NA
	ENSG00000100479.8	grey	NA
	ENSG00000100483.9	grey	NA
	ENSG00000100485.7	grey	NA
	ENSG00000100490.5	grey	NA
	ENSG00000100503.19	grey	NA
	ENSG00000100504.12	lightcyan	SC.M13
	ENSG00000100505.9	grey	NA
	ENSG00000100519.7	brown	SC.M2
	ENSG00000100522.4	grey	NA
	ENSG00000100523.10	grey	NA
	ENSG00000100526.15	grey	NA
	ENSG00000100528.7	brown	SC.M2
	ENSG00000100532.7	brown	SC.M2
	ENSG00000100554.7	brown	SC.M2
	ENSG00000100564.4	brown	SC.M2
	ENSG00000100567.8	brown	SC.M2
	ENSG00000100568.6	grey	NA
	ENSG00000100575.9	turquoise	SC.M5
	ENSG00000100577.14	grey	NA
	ENSG00000100578.10	grey	NA
	ENSG00000100580.7	yellow	SC.M7
	ENSG00000100591.3	turquoise	SC.M5
	ENSG00000100592.11	grey	NA
	ENSG00000100596.2	brown	SC.M2
	ENSG00000100599.11	lightcyan	SC.M13
	ENSG00000100600.10	grey	NA
	ENSG00000100601.5	grey	NA
	ENSG00000100603.9	grey	NA
	ENSG00000100604.8	pink	SC.M9
	ENSG00000100605.12	grey	NA
	ENSG00000100612.9	brown	SC.M2
	ENSG00000100614.13	grey	NA
	ENSG00000100626.12	pink	SC.M9
	ENSG00000100629.12	grey	NA
	ENSG00000100632.6	turquoise	SC.M5
	ENSG00000100644.12	green	SC.M3
	ENSG00000100647.7	grey	NA
	ENSG00000100650.11	blue	SC.M4
	ENSG00000100664.6	brown	SC.M2
	ENSG00000100678.14	pink	SC.M9
	ENSG00000100697.10	grey	NA
	ENSG00000100711.9	grey	NA
	ENSG00000100714.11	grey	NA
	ENSG00000100722.14	grey	NA
	ENSG00000100726.10	black	SC.M8
	ENSG00000100731.11	grey	NA
	ENSG00000100744.10	brown	SC.M2
	ENSG00000100749.3	grey	NA
	ENSG00000100764.9	brown	SC.M2
	ENSG00000100767.11	red	SC.M1
	ENSG00000100784.5	brown	SC.M2
	ENSG00000100796.13	grey	NA
	ENSG00000100802.10	grey	NA
	ENSG00000100804.14	brown	SC.M2
	ENSG00000100811.6	brown	SC.M2
	ENSG00000100813.10	blue	SC.M4
	ENSG00000100814.13	grey	NA
	ENSG00000100815.8	grey	NA
	ENSG00000100823.7	brown	SC.M2
	ENSG00000100836.6	black	SC.M8
	ENSG00000100842.8	grey	NA
	ENSG00000100852.8	brown	SC.M2
	ENSG00000100865.10	grey	NA
	ENSG00000100867.10	grey	NA
	ENSG00000100883.7	brown	SC.M2
	ENSG00000100884.5	red	SC.M1
	ENSG00000100888.8	black	SC.M8
	ENSG00000100889.7	grey	NA
	ENSG00000100890.11	brown	SC.M2
	ENSG00000100897.13	brown	SC.M2
	ENSG00000100902.6	turquoise	SC.M5
	ENSG00000100906.6	green	SC.M3
	ENSG00000100908.9	yellow	SC.M7
	ENSG00000100911.9	grey	NA
	ENSG00000100916.9	brown	SC.M2
	ENSG00000100918.8	black	SC.M8
	ENSG00000100926.10	grey	NA
	ENSG00000100934.10	grey	NA
	ENSG00000100938.13	grey	NA
	ENSG00000100941.4	blue	SC.M4
	ENSG00000100949.10	black	SC.M8
	ENSG00000100968.9	red	SC.M1
	ENSG00000100979.10	red	SC.M1
	ENSG00000100982.7	blue	SC.M4
	ENSG00000100983.5	grey	NA
	ENSG00000100987.10	red	SC.M1
	ENSG00000100991.7	grey	NA
	ENSG00000100994.7	grey	NA
	ENSG00000100997.14	brown	SC.M2
	ENSG00000101000.4	green	SC.M3
	ENSG00000101004.10	black	SC.M8
	ENSG00000101017.9	red	SC.M1
	ENSG00000101019.17	black	SC.M8
	ENSG00000101040.15	grey	NA
	ENSG00000101049.10	brown	SC.M2
	ENSG00000101052.8	grey	NA
	ENSG00000101079.16	grey	NA
	ENSG00000101084.12	turquoise	SC.M5
	ENSG00000101096.15	lightcyan	SC.M13
	ENSG00000101098.8	lightgreen	SC.M11
	ENSG00000101104.8	yellow	SC.M7
	ENSG00000101109.7	grey	NA
	ENSG00000101126.11	brown	SC.M2
	ENSG00000101132.5	brown	SC.M2
	ENSG00000101134.7	red	SC.M1
	ENSG00000101138.7	brown	SC.M2
	ENSG00000101144.8	grey	NA
	ENSG00000101146.8	grey	NA
	ENSG00000101150.13	blue	SC.M4
	ENSG00000101152.6	yellow	SC.M7
	ENSG00000101158.8	brown	SC.M2
	ENSG00000101160.9	midnightblue	SC.M12
	ENSG00000101161.6	turquoise	SC.M5
	ENSG00000101166.11	brown	SC.M2
	ENSG00000101180.11	pink	SC.M9
	ENSG00000101181.13	black	SC.M8
	ENSG00000101182.10	turquoise	SC.M5
	ENSG00000101187.11	green	SC.M3
	ENSG00000101189.5	black	SC.M8
	ENSG00000101190.8	grey	NA
	ENSG00000101191.12	blue	SC.M4
	ENSG00000101193.6	grey	NA
	ENSG00000101194.13	lightcyan	SC.M13
	ENSG00000101197.8	grey	NA
	ENSG00000101198.10	red	SC.M1
	ENSG00000101199.8	blue	SC.M4
	ENSG00000101203.12	grey	NA
	ENSG00000101204.11	grey	NA
	ENSG00000101210.6	pink	SC.M9
	ENSG00000101213.5	grey	NA
	ENSG00000101216.6	black	SC.M8
	ENSG00000101220.13	yellow	SC.M7
	ENSG00000101222.8	cyan	SC.M10
	ENSG00000101224.13	yellow	SC.M7
	ENSG00000101230.5	grey	NA
	ENSG00000101236.12	blue	SC.M4
	ENSG00000101246.15	blue	SC.M4
	ENSG00000101247.13	grey	NA
	ENSG00000101255.6	grey	NA
	ENSG00000101265.11	brown	SC.M2
	ENSG00000101266.12	brown	SC.M2
	ENSG00000101276.10	green	SC.M3
	ENSG00000101282.4	grey	NA
	ENSG00000101290.9	grey	NA
	ENSG00000101294.12	black	SC.M8
	ENSG00000101298.9	pink	SC.M9
	ENSG00000101306.6	grey	NA
	ENSG00000101307.11	grey	NA
	ENSG00000101310.10	brown	SC.M2
	ENSG00000101311.11	grey	NA
	ENSG00000101327.4	lightgreen	SC.M11
	ENSG00000101331.11	green	SC.M3
	ENSG00000101333.12	grey	NA
	ENSG00000101335.5	grey	NA
	ENSG00000101336.8	lightcyan	SC.M13
	ENSG00000101337.11	black	SC.M8
	ENSG00000101342.5	grey	NA
	ENSG00000101343.10	grey	NA
	ENSG00000101346.7	brown	SC.M2
	ENSG00000101347.7	grey	NA
	ENSG00000101349.12	grey	NA
	ENSG00000101350.6	grey	NA
	ENSG00000101353.10	yellow	SC.M7
	ENSG00000101361.10	blue	SC.M4
	ENSG00000101363.8	turquoise	SC.M5
	ENSG00000101365.16	blue	SC.M4
	ENSG00000101367.8	brown	SC.M2
	ENSG00000101384.7	green	SC.M3
	ENSG00000101391.16	blue	SC.M4
	ENSG00000101400.5	red	SC.M1
	ENSG00000101405.3	grey	NA
	ENSG00000101407.8	blue	SC.M4
	ENSG00000101412.9	blue	SC.M4
	ENSG00000101413.7	grey	NA
	ENSG00000101417.7	grey	NA
	ENSG00000101421.3	brown	SC.M2
	ENSG00000101425.8	grey	NA
	ENSG00000101438.3	pink	SC.M9
	ENSG00000101439.4	red	SC.M1
	ENSG00000101442.8	blue	SC.M4
	ENSG00000101443.13	grey	NA
	ENSG00000101444.8	brown	SC.M2
	ENSG00000101445.5	grey	NA
	ENSG00000101452.10	blue	SC.M4
	ENSG00000101457.8	turquoise	SC.M5
	ENSG00000101460.8	turquoise	SC.M5
	ENSG00000101463.5	grey	NA
	ENSG00000101464.6	brown	SC.M2
	ENSG00000101470.5	grey	NA
	ENSG00000101473.12	turquoise	SC.M5
	ENSG00000101474.7	grey	NA
	ENSG00000101489.14	lightgreen	SC.M11
	ENSG00000101493.6	grey	NA
	ENSG00000101542.5	grey	NA
	ENSG00000101544.4	grey	NA
	ENSG00000101546.8	grey	NA
	ENSG00000101557.10	brown	SC.M2
	ENSG00000101558.9	grey	NA
	ENSG00000101574.10	grey	NA
	ENSG00000101577.5	grey	NA
	ENSG00000101596.10	brown	SC.M2
	ENSG00000101605.8	grey	NA
	ENSG00000101608.8	salmon	SC.M6
	ENSG00000101624.6	grey	NA
	ENSG00000101638.9	grey	NA
	ENSG00000101639.14	grey	NA
	ENSG00000101654.13	black	SC.M8
	ENSG00000101665.4	blue	SC.M4
	ENSG00000101670.7	grey	NA
	ENSG00000101680.9	red	SC.M1
	ENSG00000101695.4	grey	NA
	ENSG00000101745.11	grey	NA
	ENSG00000101746.11	grey	NA
	ENSG00000101751.6	grey	NA
	ENSG00000101752.7	grey	NA
	ENSG00000101773.12	red	SC.M1
	ENSG00000101782.10	grey	NA
	ENSG00000101811.9	grey	NA
	ENSG00000101843.14	brown	SC.M2
	ENSG00000101844.13	grey	NA
	ENSG00000101846.6	yellow	SC.M7
	ENSG00000101849.11	grey	NA
	ENSG00000101850.8	grey	NA
	ENSG00000101856.8	grey	NA
	ENSG00000101868.6	grey	NA
	ENSG00000101871.10	grey	NA
	ENSG00000101882.5	grey	NA
	ENSG00000101883.4	grey	NA
	ENSG00000101888.7	grey	NA
	ENSG00000101901.6	grey	NA
	ENSG00000101911.8	grey	NA
	ENSG00000101928.8	grey	NA
	ENSG00000101935.5	grey	NA
	ENSG00000101938.10	red	SC.M1
	ENSG00000101940.13	black	SC.M8
	ENSG00000101945.12	grey	NA
	ENSG00000101955.10	red	SC.M1
	ENSG00000101958.9	lightgreen	SC.M11
	ENSG00000101966.8	blue	SC.M4
	ENSG00000101972.14	brown	SC.M2
	ENSG00000101974.10	grey	NA
	ENSG00000101977.15	yellow	SC.M7
	ENSG00000101986.8	grey	NA
	ENSG00000101997.8	turquoise	SC.M5
	ENSG00000102003.6	turquoise	SC.M5
	ENSG00000102007.6	red	SC.M1
	ENSG00000102024.13	grey	NA
	ENSG00000102030.11	turquoise	SC.M5
	ENSG00000102032.8	grey	NA
	ENSG00000102034.12	lightcyan	SC.M13
	ENSG00000102038.11	grey	NA
	ENSG00000102053.11	grey	NA
	ENSG00000102054.13	brown	SC.M2
	ENSG00000102057.5	red	SC.M1
	ENSG00000102078.11	black	SC.M8
	ENSG00000102081.9	grey	NA
	ENSG00000102096.9	yellow	SC.M7
	ENSG00000102098.13	grey	NA
	ENSG00000102100.10	brown	SC.M2
	ENSG00000102103.11	turquoise	SC.M5
	ENSG00000102109.7	grey	NA
	ENSG00000102119.6	grey	NA
	ENSG00000102125.11	blue	SC.M4
	ENSG00000102144.9	grey	NA
	ENSG00000102158.15	brown	SC.M2
	ENSG00000102172.11	red	SC.M1
	ENSG00000102174.7	grey	NA
	ENSG00000102178.8	turquoise	SC.M5
	ENSG00000102181.15	grey	NA
	ENSG00000102189.12	brown	SC.M2
	ENSG00000102218.5	grey	NA
	ENSG00000102221.9	grey	NA
	ENSG00000102225.11	black	SC.M8
	ENSG00000102226.5	black	SC.M8
	ENSG00000102230.9	grey	NA
	ENSG00000102241.7	grey	NA
	ENSG00000102265.7	green	SC.M3
	ENSG00000102271.9	brown	SC.M2
	ENSG00000102287.12	green	SC.M3
	ENSG00000102302.7	yellow	SC.M7
	ENSG00000102309.8	brown	SC.M2
	ENSG00000102312.16	black	SC.M8
	ENSG00000102316.12	grey	NA
	ENSG00000102317.13	grey	NA
	ENSG00000102349.10	grey	NA
	ENSG00000102359.5	green	SC.M3
	ENSG00000102362.11	red	SC.M1
	ENSG00000102383.9	grey	NA
	ENSG00000102385.8	grey	NA
	ENSG00000102390.6	turquoise	SC.M5
	ENSG00000102393.5	grey	NA
	ENSG00000102401.15	grey	NA
	ENSG00000102409.9	turquoise	SC.M5
	ENSG00000102445.14	grey	NA
	ENSG00000102452.11	grey	NA
	ENSG00000102466.11	lightgreen	SC.M11
	ENSG00000102471.9	brown	SC.M2
	ENSG00000102524.7	lightcyan	SC.M13
	ENSG00000102531.12	grey	NA
	ENSG00000102543.10	grey	NA
	ENSG00000102547.14	red	SC.M1
	ENSG00000102554.9	grey	NA
	ENSG00000102572.10	green	SC.M3
	ENSG00000102575.6	grey	NA
	ENSG00000102580.10	brown	SC.M2
	ENSG00000102595.14	grey	NA
	ENSG00000102606.13	blue	SC.M4
	ENSG00000102678.6	pink	SC.M9
	ENSG00000102699.5	brown	SC.M2
	ENSG00000102710.15	grey	NA
	ENSG00000102738.6	turquoise	SC.M5
	ENSG00000102743.10	grey	NA
	ENSG00000102753.5	brown	SC.M2
	ENSG00000102755.6	green	SC.M3
	ENSG00000102760.12	grey	NA
	ENSG00000102763.11	grey	NA
	ENSG00000102781.9	grey	NA
	ENSG00000102786.10	grey	NA
	ENSG00000102796.6	grey	NA
	ENSG00000102802.5	green	SC.M3
	ENSG00000102804.10	green	SC.M3
	ENSG00000102805.9	brown	SC.M2
	ENSG00000102854.10	grey	NA
	ENSG00000102858.8	blue	SC.M4
	ENSG00000102870.4	blue	SC.M4
	ENSG00000102871.11	grey	NA
	ENSG00000102878.11	yellow	SC.M7
	ENSG00000102879.11	midnightblue	SC.M12
	ENSG00000102882.7	blue	SC.M4
	ENSG00000102886.10	grey	NA
	ENSG00000102890.10	grey	NA
	ENSG00000102893.11	grey	NA
	ENSG00000102897.5	turquoise	SC.M5
	ENSG00000102898.7	turquoise	SC.M5
	ENSG00000102900.8	turquoise	SC.M5
	ENSG00000102901.8	black	SC.M8
	ENSG00000102904.10	cyan	SC.M10
	ENSG00000102908.16	blue	SC.M4
	ENSG00000102910.9	grey	NA
	ENSG00000102921.3	blue	SC.M4
	ENSG00000102924.7	grey	NA
	ENSG00000102931.3	yellow	SC.M7
	ENSG00000102934.5	grey	NA
	ENSG00000102935.7	red	SC.M1
	ENSG00000102967.7	grey	NA
	ENSG00000102974.10	brown	SC.M2
	ENSG00000102977.9	black	SC.M8
	ENSG00000102978.8	brown	SC.M2
	ENSG00000102981.5	grey	NA
	ENSG00000102984.10	grey	NA
	ENSG00000102996.4	grey	NA
	ENSG00000103005.7	grey	NA
	ENSG00000103018.12	brown	SC.M2
	ENSG00000103021.5	cyan	SC.M10
	ENSG00000103024.3	turquoise	SC.M5
	ENSG00000103034.10	pink	SC.M9
	ENSG00000103035.6	grey	NA
	ENSG00000103037.7	grey	NA
	ENSG00000103042.4	blue	SC.M4
	ENSG00000103043.10	black	SC.M8
	ENSG00000103047.3	turquoise	SC.M5
	ENSG00000103051.14	turquoise	SC.M5
	ENSG00000103056.7	yellow	SC.M7
	ENSG00000103061.7	brown	SC.M2
	ENSG00000103064.9	grey	NA
	ENSG00000103066.8	grey	NA
	ENSG00000103089.4	brown	SC.M2
	ENSG00000103091.10	blue	SC.M4
	ENSG00000103111.10	grey	NA
	ENSG00000103121.4	brown	SC.M2
	ENSG00000103126.10	blue	SC.M4
	ENSG00000103145.6	turquoise	SC.M5
	ENSG00000103148.11	blue	SC.M4
	ENSG00000103150.4	grey	NA
	ENSG00000103152.7	turquoise	SC.M5
	ENSG00000103154.5	grey	NA
	ENSG00000103160.7	grey	NA
	ENSG00000103168.12	blue	SC.M4
	ENSG00000103174.7	blue	SC.M4
	ENSG00000103175.6	grey	NA
	ENSG00000103184.7	brown	SC.M2
	ENSG00000103187.6	salmon	SC.M6
	ENSG00000103194.11	grey	NA
	ENSG00000103196.7	green	SC.M3
	ENSG00000103197.12	black	SC.M8
	ENSG00000103199.9	blue	SC.M4
	ENSG00000103202.8	grey	NA
	ENSG00000103222.14	blue	SC.M4
	ENSG00000103226.13	black	SC.M8
	ENSG00000103227.14	blue	SC.M4
	ENSG00000103241.5	green	SC.M3
	ENSG00000103245.9	blue	SC.M4
	ENSG00000103248.13	grey	NA
	ENSG00000103249.13	blue	SC.M4
	ENSG00000103253.13	grey	NA
	ENSG00000103254.5	turquoise	SC.M5
	ENSG00000103257.4	green	SC.M3
	ENSG00000103260.4	grey	NA
	ENSG00000103264.11	yellow	SC.M7
	ENSG00000103266.6	turquoise	SC.M5
	ENSG00000103269.9	pink	SC.M9
	ENSG00000103274.6	turquoise	SC.M5
	ENSG00000103275.14	turquoise	SC.M5
	ENSG00000103310.6	grey	NA
	ENSG00000103316.6	grey	NA
	ENSG00000103319.7	grey	NA
	ENSG00000103326.6	yellow	SC.M7
	ENSG00000103335.15	grey	NA
	ENSG00000103342.8	brown	SC.M2
	ENSG00000103343.8	grey	NA
	ENSG00000103351.8	grey	NA
	ENSG00000103353.11	yellow	SC.M7
	ENSG00000103356.11	turquoise	SC.M5
	ENSG00000103363.10	turquoise	SC.M5
	ENSG00000103365.11	grey	NA
	ENSG00000103381.7	grey	NA
	ENSG00000103404.10	grey	NA
	ENSG00000103415.7	brown	SC.M2
	ENSG00000103423.9	brown	SC.M2
	ENSG00000103426.8	grey	NA
	ENSG00000103429.6	grey	NA
	ENSG00000103449.7	grey	NA
	ENSG00000103460.12	grey	NA
	ENSG00000103479.10	grey	NA
	ENSG00000103485.13	red	SC.M1
	ENSG00000103489.7	grey	NA
	ENSG00000103490.13	midnightblue	SC.M12
	ENSG00000103494.8	cyan	SC.M10
	ENSG00000103495.9	black	SC.M8
	ENSG00000103496.10	grey	NA
	ENSG00000103502.9	blue	SC.M4
	ENSG00000103507.9	turquoise	SC.M5
	ENSG00000103510.15	blue	SC.M4
	ENSG00000103512.10	black	SC.M8
	ENSG00000103528.12	grey	NA
	ENSG00000103540.12	grey	NA
	ENSG00000103544.10	blue	SC.M4
	ENSG00000103549.17	black	SC.M8
	ENSG00000103550.9	grey	NA
	ENSG00000103591.8	turquoise	SC.M5
	ENSG00000103642.7	grey	NA
	ENSG00000103647.8	brown	SC.M2
	ENSG00000103653.12	grey	NA
	ENSG00000103657.9	blue	SC.M4
	ENSG00000103671.5	turquoise	SC.M5
	ENSG00000103707.5	grey	NA
	ENSG00000103710.6	red	SC.M1
	ENSG00000103723.8	yellow	SC.M7
	ENSG00000103740.5	grey	NA
	ENSG00000103742.7	red	SC.M1
	ENSG00000103769.5	turquoise	SC.M5
	ENSG00000103811.11	salmon	SC.M6
	ENSG00000103852.8	grey	NA
	ENSG00000103855.13	grey	NA
	ENSG00000103876.7	grey	NA
	ENSG00000103888.11	grey	NA
	ENSG00000103932.7	blue	SC.M4
	ENSG00000103942.8	grey	NA
	ENSG00000103966.5	grey	NA
	ENSG00000103978.11	brown	SC.M2
	ENSG00000103994.12	grey	NA
	ENSG00000103995.9	grey	NA
	ENSG00000104043.10	midnightblue	SC.M12
	ENSG00000104047.10	grey	NA
	ENSG00000104059.4	pink	SC.M9
	ENSG00000104064.12	grey	NA
	ENSG00000104067.12	grey	NA
	ENSG00000104081.9	grey	NA
	ENSG00000104093.9	grey	NA
	ENSG00000104112.4	red	SC.M1
	ENSG00000104129.5	grey	NA
	ENSG00000104131.8	brown	SC.M2
	ENSG00000104133.10	blue	SC.M4
	ENSG00000104142.6	blue	SC.M4
	ENSG00000104154.5	grey	NA
	ENSG00000104164.6	grey	NA
	ENSG00000104177.13	grey	NA
	ENSG00000104205.8	grey	NA
	ENSG00000104213.8	grey	NA
	ENSG00000104218.9	grey	NA
	ENSG00000104219.8	brown	SC.M2
	ENSG00000104221.8	grey	NA
	ENSG00000104228.8	grey	NA
	ENSG00000104231.6	grey	NA
	ENSG00000104267.5	grey	NA
	ENSG00000104290.6	grey	NA
	ENSG00000104299.10	blue	SC.M4
	ENSG00000104312.6	grey	NA
	ENSG00000104320.9	grey	NA
	ENSG00000104324.11	brown	SC.M2
	ENSG00000104325.2	grey	NA
	ENSG00000104327.3	lightgreen	SC.M11
	ENSG00000104331.4	grey	NA
	ENSG00000104332.7	grey	NA
	ENSG00000104341.12	brown	SC.M2
	ENSG00000104343.15	grey	NA
	ENSG00000104356.6	grey	NA
	ENSG00000104361.5	grey	NA
	ENSG00000104365.9	blue	SC.M4
	ENSG00000104368.13	green	SC.M3
	ENSG00000104369.4	grey	NA
	ENSG00000104375.11	brown	SC.M2
	ENSG00000104381.8	grey	NA
	ENSG00000104388.10	brown	SC.M2
	ENSG00000104408.5	salmon	SC.M6
	ENSG00000104412.3	brown	SC.M2
	ENSG00000104419.10	grey	NA
	ENSG00000104427.7	grey	NA
	ENSG00000104435.9	pink	SC.M9
	ENSG00000104442.5	brown	SC.M2
	ENSG00000104447.7	grey	NA
	ENSG00000104450.8	red	SC.M1
	ENSG00000104472.5	grey	NA
	ENSG00000104490.13	grey	NA
	ENSG00000104497.9	grey	NA
	ENSG00000104517.8	blue	SC.M4
	ENSG00000104518.6	grey	NA
	ENSG00000104522.11	black	SC.M8
	ENSG00000104524.9	grey	NA
	ENSG00000104529.13	salmon	SC.M6
	ENSG00000104537.12	grey	NA
	ENSG00000104549.7	grey	NA
	ENSG00000104611.7	grey	NA
	ENSG00000104613.7	blue	SC.M4
	ENSG00000104626.10	grey	NA
	ENSG00000104635.9	red	SC.M1
	ENSG00000104643.5	brown	SC.M2
	ENSG00000104660.13	brown	SC.M2
	ENSG00000104671.3	brown	SC.M2
	ENSG00000104679.6	grey	NA
	ENSG00000104687.8	grey	NA
	ENSG00000104689.5	green	SC.M3
	ENSG00000104695.8	brown	SC.M2
	ENSG00000104714.9	blue	SC.M4
	ENSG00000104722.9	grey	NA
	ENSG00000104723.16	pink	SC.M9
	ENSG00000104728.11	grey	NA
	ENSG00000104731.9	blue	SC.M4
	ENSG00000104738.12	grey	NA
	ENSG00000104756.11	grey	NA
	ENSG00000104763.13	grey	NA
	ENSG00000104765.10	brown	SC.M2
	ENSG00000104774.8	grey	NA
	ENSG00000104783.7	grey	NA
	ENSG00000104805.11	turquoise	SC.M5
	ENSG00000104812.10	red	SC.M1
	ENSG00000104814.8	grey	NA
	ENSG00000104823.4	turquoise	SC.M5
	ENSG00000104824.12	black	SC.M8
	ENSG00000104825.12	grey	NA
	ENSG00000104833.6	brown	SC.M2
	ENSG00000104835.10	blue	SC.M4
	ENSG00000104852.10	black	SC.M8
	ENSG00000104853.11	black	SC.M8
	ENSG00000104856.9	green	SC.M3
	ENSG00000104859.10	blue	SC.M4
	ENSG00000104863.7	yellow	SC.M7
	ENSG00000104866.6	black	SC.M8
	ENSG00000104870.8	red	SC.M1
	ENSG00000104872.6	turquoise	SC.M5
	ENSG00000104879.4	grey	NA
	ENSG00000104880.13	blue	SC.M4
	ENSG00000104881.10	grey	NA
	ENSG00000104883.3	grey	NA
	ENSG00000104884.10	blue	SC.M4
	ENSG00000104885.13	blue	SC.M4
	ENSG00000104886.5	turquoise	SC.M5
	ENSG00000104888.5	grey	NA
	ENSG00000104889.4	grey	NA
	ENSG00000104894.7	midnightblue	SC.M12
	ENSG00000104897.5	blue	SC.M4
	ENSG00000104899.4	grey	NA
	ENSG00000104903.4	midnightblue	SC.M12
	ENSG00000104904.8	turquoise	SC.M5
	ENSG00000104907.8	black	SC.M8
	ENSG00000104915.10	turquoise	SC.M5
	ENSG00000104936.13	black	SC.M8
	ENSG00000104946.6	blue	SC.M4
	ENSG00000104951.11	grey	NA
	ENSG00000104953.14	grey	NA
	ENSG00000104957.9	blue	SC.M4
	ENSG00000104960.11	black	SC.M8
	ENSG00000104964.10	black	SC.M8
	ENSG00000104967.6	black	SC.M8
	ENSG00000104969.5	grey	NA
	ENSG00000104972.10	midnightblue	SC.M12
	ENSG00000104973.10	black	SC.M8
	ENSG00000104974.6	midnightblue	SC.M12
	ENSG00000104976.7	turquoise	SC.M5
	ENSG00000104979.4	turquoise	SC.M5
	ENSG00000104980.3	grey	NA
	ENSG00000104983.4	grey	NA
	ENSG00000104998.2	green	SC.M3
	ENSG00000105048.12	grey	NA
	ENSG00000105053.6	turquoise	SC.M5
	ENSG00000105058.7	turquoise	SC.M5
	ENSG00000105063.14	black	SC.M8
	ENSG00000105072.4	grey	NA
	ENSG00000105085.6	grey	NA
	ENSG00000105088.4	pink	SC.M9
	ENSG00000105122.8	grey	NA
	ENSG00000105127.4	blue	SC.M4
	ENSG00000105135.11	brown	SC.M2
	ENSG00000105136.15	grey	NA
	ENSG00000105137.8	grey	NA
	ENSG00000105143.8	grey	NA
	ENSG00000105146.8	grey	NA
	ENSG00000105171.5	brown	SC.M2
	ENSG00000105173.9	grey	NA
	ENSG00000105176.13	brown	SC.M2
	ENSG00000105185.7	turquoise	SC.M5
	ENSG00000105186.10	grey	NA
	ENSG00000105193.4	salmon	SC.M6
	ENSG00000105197.6	black	SC.M8
	ENSG00000105202.3	salmon	SC.M6
	ENSG00000105204.9	black	SC.M8
	ENSG00000105219.4	grey	NA
	ENSG00000105220.10	black	SC.M8
	ENSG00000105221.12	blue	SC.M4
	ENSG00000105223.14	black	SC.M8
	ENSG00000105227.10	grey	NA
	ENSG00000105229.2	blue	SC.M4
	ENSG00000105245.5	yellow	SC.M7
	ENSG00000105246.5	lightcyan	SC.M13
	ENSG00000105248.11	blue	SC.M4
	ENSG00000105251.6	pink	SC.M9
	ENSG00000105254.7	grey	NA
	ENSG00000105255.6	black	SC.M8
	ENSG00000105258.4	turquoise	SC.M5
	ENSG00000105270.10	black	SC.M8
	ENSG00000105278.6	grey	NA
	ENSG00000105281.8	lightcyan	SC.M13
	ENSG00000105287.8	yellow	SC.M7
	ENSG00000105289.10	grey	NA
	ENSG00000105290.7	grey	NA
	ENSG00000105298.9	black	SC.M8
	ENSG00000105321.8	grey	NA
	ENSG00000105323.12	blue	SC.M4
	ENSG00000105325.9	blue	SC.M4
	ENSG00000105327.11	grey	NA
	ENSG00000105329.5	lightcyan	SC.M13
	ENSG00000105339.6	green	SC.M3
	ENSG00000105341.14	turquoise	SC.M5
	ENSG00000105355.4	grey	NA
	ENSG00000105357.11	grey	NA
	ENSG00000105364.9	turquoise	SC.M5
	ENSG00000105366.11	grey	NA
	ENSG00000105372.2	salmon	SC.M6
	ENSG00000105373.14	salmon	SC.M6
	ENSG00000105374.5	grey	NA
	ENSG00000105376.4	lightgreen	SC.M11
	ENSG00000105379.5	grey	NA
	ENSG00000105383.10	midnightblue	SC.M12
	ENSG00000105393.11	turquoise	SC.M5
	ENSG00000105397.9	black	SC.M8
	ENSG00000105401.2	black	SC.M8
	ENSG00000105402.3	black	SC.M8
	ENSG00000105404.6	turquoise	SC.M5
	ENSG00000105409.11	pink	SC.M9
	ENSG00000105419.13	pink	SC.M9
	ENSG00000105426.10	black	SC.M8
	ENSG00000105427.5	grey	NA
	ENSG00000105429.8	black	SC.M8
	ENSG00000105438.4	turquoise	SC.M5
	ENSG00000105443.9	blue	SC.M4
	ENSG00000105447.8	grey	NA
	ENSG00000105464.3	pink	SC.M9
	ENSG00000105472.8	yellow	SC.M7
	ENSG00000105479.11	cyan	SC.M10
	ENSG00000105483.12	grey	NA
	ENSG00000105486.9	black	SC.M8
	ENSG00000105497.3	grey	NA
	ENSG00000105499.9	turquoise	SC.M5
	ENSG00000105501.7	grey	NA
	ENSG00000105509.6	grey	NA
	ENSG00000105514.3	yellow	SC.M7
	ENSG00000105516.6	yellow	SC.M7
	ENSG00000105518.9	turquoise	SC.M5
	ENSG00000105519.8	cyan	SC.M10
	ENSG00000105520.6	black	SC.M8
	ENSG00000105538.4	green	SC.M3
	ENSG00000105552.10	blue	SC.M4
	ENSG00000105556.6	blue	SC.M4
	ENSG00000105559.7	grey	NA
	ENSG00000105568.13	black	SC.M8
	ENSG00000105576.11	blue	SC.M4
	ENSG00000105583.5	turquoise	SC.M5
	ENSG00000105605.3	black	SC.M8
	ENSG00000105607.8	grey	NA
	ENSG00000105612.4	grey	NA
	ENSG00000105613.5	pink	SC.M9
	ENSG00000105617.3	turquoise	SC.M5
	ENSG00000105618.9	turquoise	SC.M5
	ENSG00000105619.9	turquoise	SC.M5
	ENSG00000105639.14	green	SC.M3
	ENSG00000105640.8	salmon	SC.M6
	ENSG00000105642.11	pink	SC.M9
	ENSG00000105643.5	grey	NA
	ENSG00000105647.10	grey	NA
	ENSG00000105649.5	pink	SC.M9
	ENSG00000105650.17	grey	NA
	ENSG00000105655.14	grey	NA
	ENSG00000105656.8	grey	NA
	ENSG00000105662.11	black	SC.M8
	ENSG00000105669.8	turquoise	SC.M5
	ENSG00000105671.7	turquoise	SC.M5
	ENSG00000105676.9	blue	SC.M4
	ENSG00000105677.7	turquoise	SC.M5
	ENSG00000105695.10	brown	SC.M2
	ENSG00000105696.4	pink	SC.M9
	ENSG00000105697.3	green	SC.M3
	ENSG00000105698.11	turquoise	SC.M5
	ENSG00000105699.12	green	SC.M3
	ENSG00000105700.6	grey	NA
	ENSG00000105701.11	black	SC.M8
	ENSG00000105705.11	black	SC.M8
	ENSG00000105707.9	grey	NA
	ENSG00000105708.8	grey	NA
	ENSG00000105711.6	grey	NA
	ENSG00000105717.9	grey	NA
	ENSG00000105722.5	grey	NA
	ENSG00000105723.7	blue	SC.M4
	ENSG00000105726.12	black	SC.M8
	ENSG00000105732.9	blue	SC.M4
	ENSG00000105737.5	grey	NA
	ENSG00000105738.6	grey	NA
	ENSG00000105750.10	grey	NA
	ENSG00000105755.3	turquoise	SC.M5
	ENSG00000105767.2	brown	SC.M2
	ENSG00000105771.9	blue	SC.M4
	ENSG00000105778.13	grey	NA
	ENSG00000105784.11	grey	NA
	ENSG00000105792.15	cyan	SC.M10
	ENSG00000105793.11	grey	NA
	ENSG00000105808.13	yellow	SC.M7
	ENSG00000105810.5	grey	NA
	ENSG00000105819.9	brown	SC.M2
	ENSG00000105821.10	grey	NA
	ENSG00000105829.7	turquoise	SC.M5
	ENSG00000105835.7	green	SC.M3
	ENSG00000105849.5	grey	NA
	ENSG00000105852.6	red	SC.M1
	ENSG00000105854.8	grey	NA
	ENSG00000105855.5	grey	NA
	ENSG00000105856.9	brown	SC.M2
	ENSG00000105865.6	brown	SC.M2
	ENSG00000105866.9	grey	NA
	ENSG00000105875.9	grey	NA
	ENSG00000105879.7	brown	SC.M2
	ENSG00000105887.10	grey	NA
	ENSG00000105889.10	brown	SC.M2
	ENSG00000105894.7	grey	NA
	ENSG00000105926.11	grey	NA
	ENSG00000105928.9	grey	NA
	ENSG00000105939.8	grey	NA
	ENSG00000105948.9	cyan	SC.M10
	ENSG00000105953.10	turquoise	SC.M5
	ENSG00000105963.9	grey	NA
	ENSG00000105967.11	midnightblue	SC.M12
	ENSG00000105968.14	turquoise	SC.M5
	ENSG00000105971.10	grey	NA
	ENSG00000105974.7	grey	NA
	ENSG00000105976.10	grey	NA
	ENSG00000105982.12	grey	NA
	ENSG00000105983.15	grey	NA
	ENSG00000105993.10	brown	SC.M2
	ENSG00000105996.5	grey	NA
	ENSG00000105997.18	grey	NA
	ENSG00000106003.8	yellow	SC.M7
	ENSG00000106004.4	yellow	SC.M7
	ENSG00000106006.6	grey	NA
	ENSG00000106009.11	black	SC.M8
	ENSG00000106012.13	grey	NA
	ENSG00000106018.9	grey	NA
	ENSG00000106025.4	red	SC.M1
	ENSG00000106028.6	brown	SC.M2
	ENSG00000106034.13	grey	NA
	ENSG00000106049.4	grey	NA
	ENSG00000106052.9	brown	SC.M2
	ENSG00000106066.9	lightcyan	SC.M13
	ENSG00000106069.16	grey	NA
	ENSG00000106070.13	blue	SC.M4
	ENSG00000106077.14	turquoise	SC.M5
	ENSG00000106078.13	grey	NA
	ENSG00000106080.6	brown	SC.M2
	ENSG00000106086.14	grey	NA
	ENSG00000106089.7	grey	NA
	ENSG00000106100.6	grey	NA
	ENSG00000106105.9	black	SC.M8
	ENSG00000106123.7	pink	SC.M9
	ENSG00000106125.14	cyan	SC.M10
	ENSG00000106128.14	grey	NA
	ENSG00000106144.15	blue	SC.M4
	ENSG00000106153.12	brown	SC.M2
	ENSG00000106211.8	grey	NA
	ENSG00000106236.3	grey	NA
	ENSG00000106244.8	turquoise	SC.M5
	ENSG00000106245.5	turquoise	SC.M5
	ENSG00000106246.13	blue	SC.M4
	ENSG00000106261.12	grey	NA
	ENSG00000106263.13	black	SC.M8
	ENSG00000106266.4	grey	NA
	ENSG00000106268.11	turquoise	SC.M5
	ENSG00000106278.7	grey	NA
	ENSG00000106290.10	yellow	SC.M7
	ENSG00000106299.7	turquoise	SC.M5
	ENSG00000106305.5	brown	SC.M2
	ENSG00000106327.8	grey	NA
	ENSG00000106330.7	grey	NA
	ENSG00000106333.8	grey	NA
	ENSG00000106344.4	grey	NA
	ENSG00000106346.7	blue	SC.M4
	ENSG00000106348.12	grey	NA
	ENSG00000106351.8	red	SC.M1
	ENSG00000106355.5	brown	SC.M2
	ENSG00000106366.7	grey	NA
	ENSG00000106367.9	brown	SC.M2
	ENSG00000106392.6	brown	SC.M2
	ENSG00000106397.7	blue	SC.M4
	ENSG00000106399.7	brown	SC.M2
	ENSG00000106400.7	turquoise	SC.M5
	ENSG00000106404.9	grey	NA
	ENSG00000106415.8	grey	NA
	ENSG00000106443.10	grey	NA
	ENSG00000106459.10	grey	NA
	ENSG00000106460.14	brown	SC.M2
	ENSG00000106462.6	grey	NA
	ENSG00000106477.14	grey	NA
	ENSG00000106479.6	blue	SC.M4
	ENSG00000106483.7	red	SC.M1
	ENSG00000106484.10	grey	NA
	ENSG00000106524.4	brown	SC.M2
	ENSG00000106526.6	grey	NA
	ENSG00000106537.7	pink	SC.M9
	ENSG00000106538.5	red	SC.M1
	ENSG00000106546.8	grey	NA
	ENSG00000106554.7	brown	SC.M2
	ENSG00000106560.6	midnightblue	SC.M12
	ENSG00000106565.13	red	SC.M1
	ENSG00000106588.6	brown	SC.M2
	ENSG00000106591.3	turquoise	SC.M5
	ENSG00000106603.13	brown	SC.M2
	ENSG00000106605.6	turquoise	SC.M5
	ENSG00000106608.12	black	SC.M8
	ENSG00000106609.12	turquoise	SC.M5
	ENSG00000106615.5	turquoise	SC.M5
	ENSG00000106617.9	grey	NA
	ENSG00000106624.4	red	SC.M1
	ENSG00000106628.6	turquoise	SC.M5
	ENSG00000106631.4	grey	NA
	ENSG00000106633.11	yellow	SC.M7
	ENSG00000106635.3	black	SC.M8
	ENSG00000106636.3	turquoise	SC.M5
	ENSG00000106638.11	brown	SC.M2
	ENSG00000106665.11	grey	NA
	ENSG00000106682.10	brown	SC.M2
	ENSG00000106683.10	pink	SC.M9
	ENSG00000106686.12	yellow	SC.M7
	ENSG00000106688.7	green	SC.M3
	ENSG00000106692.9	grey	NA
	ENSG00000106701.7	grey	NA
	ENSG00000106714.13	grey	NA
	ENSG00000106723.12	grey	NA
	ENSG00000106733.16	grey	NA
	ENSG00000106771.8	grey	NA
	ENSG00000106772.13	grey	NA
	ENSG00000106780.7	brown	SC.M2
	ENSG00000106785.10	grey	NA
	ENSG00000106799.8	grey	NA
	ENSG00000106803.5	salmon	SC.M6
	ENSG00000106804.6	grey	NA
	ENSG00000106809.6	grey	NA
	ENSG00000106823.8	grey	NA
	ENSG00000106829.14	grey	NA
	ENSG00000106852.11	green	SC.M3
	ENSG00000106853.12	grey	NA
	ENSG00000106868.12	grey	NA
	ENSG00000106948.12	green	SC.M3
	ENSG00000106952.3	grey	NA
	ENSG00000106976.14	pink	SC.M9
	ENSG00000106991.9	green	SC.M3
	ENSG00000106992.13	cyan	SC.M10
	ENSG00000106993.7	turquoise	SC.M5
	ENSG00000107020.5	grey	NA
	ENSG00000107021.11	black	SC.M8
	ENSG00000107036.7	brown	SC.M2
	ENSG00000107077.13	blue	SC.M4
	ENSG00000107099.11	midnightblue	SC.M12
	ENSG00000107104.14	grey	NA
	ENSG00000107105.10	pink	SC.M9
	ENSG00000107130.6	pink	SC.M9
	ENSG00000107140.11	black	SC.M8
	ENSG00000107147.7	pink	SC.M9
	ENSG00000107164.15	grey	NA
	ENSG00000107165.8	grey	NA
	ENSG00000107175.6	turquoise	SC.M5
	ENSG00000107185.8	grey	NA
	ENSG00000107186.12	brown	SC.M2
	ENSG00000107201.5	grey	NA
	ENSG00000107223.8	turquoise	SC.M5
	ENSG00000107242.13	grey	NA
	ENSG00000107249.17	red	SC.M1
	ENSG00000107262.12	turquoise	SC.M5
	ENSG00000107263.14	green	SC.M3
	ENSG00000107281.5	black	SC.M8
	ENSG00000107282.5	yellow	SC.M7
	ENSG00000107290.9	blue	SC.M4
	ENSG00000107295.8	grey	NA
	ENSG00000107317.7	grey	NA
	ENSG00000107331.12	grey	NA
	ENSG00000107338.8	grey	NA
	ENSG00000107341.4	grey	NA
	ENSG00000107362.9	brown	SC.M2
	ENSG00000107371.8	turquoise	SC.M5
	ENSG00000107372.8	grey	NA
	ENSG00000107404.13	black	SC.M8
	ENSG00000107438.4	green	SC.M3
	ENSG00000107443.11	grey	NA
	ENSG00000107518.12	grey	NA
	ENSG00000107521.14	blue	SC.M4
	ENSG00000107537.9	red	SC.M1
	ENSG00000107551.16	grey	NA
	ENSG00000107554.11	grey	NA
	ENSG00000107560.6	brown	SC.M2
	ENSG00000107562.12	red	SC.M1
	ENSG00000107566.9	grey	NA
	ENSG00000107581.8	grey	NA
	ENSG00000107614.17	grey	NA
	ENSG00000107623.4	red	SC.M1
	ENSG00000107625.8	grey	NA
	ENSG00000107643.11	brown	SC.M2
	ENSG00000107651.8	grey	NA
	ENSG00000107669.13	brown	SC.M2
	ENSG00000107672.10	grey	NA
	ENSG00000107679.10	grey	NA
	ENSG00000107719.8	grey	NA
	ENSG00000107731.8	grey	NA
	ENSG00000107736.15	grey	NA
	ENSG00000107738.15	grey	NA
	ENSG00000107742.8	yellow	SC.M7
	ENSG00000107745.12	turquoise	SC.M5
	ENSG00000107758.11	turquoise	SC.M5
	ENSG00000107771.11	brown	SC.M2
	ENSG00000107779.7	grey	NA
	ENSG00000107789.11	grey	NA
	ENSG00000107796.8	grey	NA
	ENSG00000107798.13	brown	SC.M2
	ENSG00000107815.3	grey	NA
	ENSG00000107816.13	grey	NA
	ENSG00000107819.9	blue	SC.M4
	ENSG00000107821.10	grey	NA
	ENSG00000107829.9	grey	NA
	ENSG00000107833.6	grey	NA
	ENSG00000107854.5	brown	SC.M2
	ENSG00000107862.4	black	SC.M8
	ENSG00000107863.12	grey	NA
	ENSG00000107864.10	yellow	SC.M7
	ENSG00000107872.8	yellow	SC.M7
	ENSG00000107874.6	turquoise	SC.M5
	ENSG00000107882.7	blue	SC.M4
	ENSG00000107890.12	grey	NA
	ENSG00000107897.14	brown	SC.M2
	ENSG00000107902.9	brown	SC.M2
	ENSG00000107929.10	blue	SC.M4
	ENSG00000107937.14	turquoise	SC.M5
	ENSG00000107938.13	blue	SC.M4
	ENSG00000107949.12	brown	SC.M2
	ENSG00000107951.8	blue	SC.M4
	ENSG00000107954.6	pink	SC.M9
	ENSG00000107957.12	grey	NA
	ENSG00000107959.11	grey	NA
	ENSG00000107960.6	turquoise	SC.M5
	ENSG00000107968.5	green	SC.M3
	ENSG00000108001.9	lightgreen	SC.M11
	ENSG00000108010.7	brown	SC.M2
	ENSG00000108018.11	grey	NA
	ENSG00000108021.15	grey	NA
	ENSG00000108039.13	blue	SC.M4
	ENSG00000108055.9	grey	NA
	ENSG00000108061.7	yellow	SC.M7
	ENSG00000108064.6	brown	SC.M2
	ENSG00000108091.10	turquoise	SC.M5
	ENSG00000108094.10	brown	SC.M2
	ENSG00000108100.13	brown	SC.M2
	ENSG00000108106.9	turquoise	SC.M5
	ENSG00000108107.8	salmon	SC.M6
	ENSG00000108175.12	blue	SC.M4
	ENSG00000108176.10	brown	SC.M2
	ENSG00000108179.9	brown	SC.M2
	ENSG00000108187.11	grey	NA
	ENSG00000108219.10	grey	NA
	ENSG00000108231.7	grey	NA
	ENSG00000108239.8	grey	NA
	ENSG00000108256.4	grey	NA
	ENSG00000108262.11	blue	SC.M4
	ENSG00000108264.12	grey	NA
	ENSG00000108270.6	grey	NA
	ENSG00000108272.9	grey	NA
	ENSG00000108278.7	brown	SC.M2
	ENSG00000108292.12	grey	NA
	ENSG00000108294.4	turquoise	SC.M5
	ENSG00000108296.7	blue	SC.M4
	ENSG00000108298.5	salmon	SC.M6
	ENSG00000108306.7	turquoise	SC.M5
	ENSG00000108309.8	yellow	SC.M7
	ENSG00000108312.10	blue	SC.M4
	ENSG00000108342.8	green	SC.M3
	ENSG00000108344.10	blue	SC.M4
	ENSG00000108349.10	grey	NA
	ENSG00000108352.7	grey	NA
	ENSG00000108370.11	grey	NA
	ENSG00000108379.5	grey	NA
	ENSG00000108381.6	grey	NA
	ENSG00000108384.10	turquoise	SC.M5
	ENSG00000108387.10	grey	NA
	ENSG00000108389.5	grey	NA
	ENSG00000108395.9	yellow	SC.M7
	ENSG00000108405.3	grey	NA
	ENSG00000108406.5	brown	SC.M2
	ENSG00000108423.10	grey	NA
	ENSG00000108424.5	grey	NA
	ENSG00000108433.11	brown	SC.M2
	ENSG00000108439.5	turquoise	SC.M5
	ENSG00000108443.9	grey	NA
	ENSG00000108448.16	grey	NA
	ENSG00000108465.10	blue	SC.M4
	ENSG00000108468.10	brown	SC.M2
	ENSG00000108469.10	blue	SC.M4
	ENSG00000108474.12	blue	SC.M4
	ENSG00000108479.7	grey	NA
	ENSG00000108506.7	blue	SC.M4
	ENSG00000108509.16	black	SC.M8
	ENSG00000108510.5	grey	NA
	ENSG00000108511.8	lightgreen	SC.M11
	ENSG00000108515.13	grey	NA
	ENSG00000108518.7	grey	NA
	ENSG00000108523.11	turquoise	SC.M5
	ENSG00000108528.9	turquoise	SC.M5
	ENSG00000108551.4	green	SC.M3
	ENSG00000108557.13	black	SC.M8
	ENSG00000108559.7	grey	NA
	ENSG00000108561.4	brown	SC.M2
	ENSG00000108578.10	brown	SC.M2
	ENSG00000108582.7	brown	SC.M2
	ENSG00000108587.10	brown	SC.M2
	ENSG00000108588.9	brown	SC.M2
	ENSG00000108590.6	turquoise	SC.M5
	ENSG00000108591.5	black	SC.M8
	ENSG00000108592.12	blue	SC.M4
	ENSG00000108599.10	brown	SC.M2
	ENSG00000108604.11	blue	SC.M4
	ENSG00000108622.6	green	SC.M3
	ENSG00000108639.3	brown	SC.M2
	ENSG00000108641.10	grey	NA
	ENSG00000108651.5	turquoise	SC.M5
	ENSG00000108654.7	blue	SC.M4
	ENSG00000108666.5	grey	NA
	ENSG00000108669.12	grey	NA
	ENSG00000108671.5	grey	NA
	ENSG00000108679.8	grey	NA
	ENSG00000108684.10	lightgreen	SC.M11
	ENSG00000108691.5	green	SC.M3
	ENSG00000108733.5	brown	SC.M2
	ENSG00000108771.8	yellow	SC.M7
	ENSG00000108773.6	yellow	SC.M7
	ENSG00000108774.10	brown	SC.M2
	ENSG00000108784.5	grey	NA
	ENSG00000108786.6	grey	NA
	ENSG00000108788.7	grey	NA
	ENSG00000108797.7	grey	NA
	ENSG00000108798.4	lightcyan	SC.M13
	ENSG00000108799.8	blue	SC.M4
	ENSG00000108819.9	yellow	SC.M7
	ENSG00000108821.9	grey	NA
	ENSG00000108823.11	grey	NA
	ENSG00000108826.11	turquoise	SC.M5
	ENSG00000108828.11	grey	NA
	ENSG00000108829.9	grey	NA
	ENSG00000108830.7	grey	NA
	ENSG00000108840.11	blue	SC.M4
	ENSG00000108846.11	red	SC.M1
	ENSG00000108848.11	grey	NA
	ENSG00000108852.10	brown	SC.M2
	ENSG00000108854.11	blue	SC.M4
	ENSG00000108861.4	grey	NA
	ENSG00000108883.8	blue	SC.M4
	ENSG00000108924.9	grey	NA
	ENSG00000108932.7	green	SC.M3
	ENSG00000108946.10	brown	SC.M2
	ENSG00000108947.4	pink	SC.M9
	ENSG00000108950.7	green	SC.M3
	ENSG00000108953.12	brown	SC.M2
	ENSG00000108960.3	grey	NA
	ENSG00000108961.9	turquoise	SC.M5
	ENSG00000108963.13	blue	SC.M4
	ENSG00000108984.9	grey	NA
	ENSG00000109016.13	turquoise	SC.M5
	ENSG00000109046.10	blue	SC.M4
	ENSG00000109062.5	grey	NA
	ENSG00000109063.10	blue	SC.M4
	ENSG00000109065.7	blue	SC.M4
	ENSG00000109066.9	brown	SC.M2
	ENSG00000109072.9	yellow	SC.M7
	ENSG00000109079.5	blue	SC.M4
	ENSG00000109083.9	blue	SC.M4
	ENSG00000109084.9	grey	NA
	ENSG00000109089.7	brown	SC.M2
	ENSG00000109099.9	brown	SC.M2
	ENSG00000109103.7	grey	NA
	ENSG00000109107.9	grey	NA
	ENSG00000109111.10	blue	SC.M4
	ENSG00000109113.13	red	SC.M1
	ENSG00000109118.9	blue	SC.M4
	ENSG00000109133.8	brown	SC.M2
	ENSG00000109171.10	grey	NA
	ENSG00000109180.10	brown	SC.M2
	ENSG00000109184.10	blue	SC.M4
	ENSG00000109189.8	grey	NA
	ENSG00000109220.6	grey	NA
	ENSG00000109255.7	lightgreen	SC.M11
	ENSG00000109265.8	grey	NA
	ENSG00000109270.8	turquoise	SC.M5
	ENSG00000109320.7	grey	NA
	ENSG00000109323.4	grey	NA
	ENSG00000109332.15	grey	NA
	ENSG00000109339.14	turquoise	SC.M5
	ENSG00000109381.15	blue	SC.M4
	ENSG00000109390.7	turquoise	SC.M5
	ENSG00000109436.7	grey	NA
	ENSG00000109445.6	grey	NA
	ENSG00000109452.8	grey	NA
	ENSG00000109458.4	grey	NA
	ENSG00000109466.9	grey	NA
	ENSG00000109472.9	red	SC.M1
	ENSG00000109475.12	salmon	SC.M6
	ENSG00000109501.9	red	SC.M1
	ENSG00000109519.8	turquoise	SC.M5
	ENSG00000109534.12	turquoise	SC.M5
	ENSG00000109536.7	brown	SC.M2
	ENSG00000109572.9	brown	SC.M2
	ENSG00000109576.9	grey	NA
	ENSG00000109586.7	brown	SC.M2
	ENSG00000109606.8	grey	NA
	ENSG00000109610.5	grey	NA
	ENSG00000109618.7	grey	NA
	ENSG00000109625.14	grey	NA
	ENSG00000109654.10	grey	NA
	ENSG00000109667.7	grey	NA
	ENSG00000109670.9	grey	NA
	ENSG00000109680.6	brown	SC.M2
	ENSG00000109685.13	grey	NA
	ENSG00000109686.12	grey	NA
	ENSG00000109689.10	grey	NA
	ENSG00000109736.10	black	SC.M8
	ENSG00000109738.6	yellow	SC.M7
	ENSG00000109743.6	grey	NA
	ENSG00000109756.4	blue	SC.M4
	ENSG00000109762.11	grey	NA
	ENSG00000109771.11	grey	NA
	ENSG00000109775.6	grey	NA
	ENSG00000109787.8	grey	NA
	ENSG00000109790.12	grey	NA
	ENSG00000109794.9	grey	NA
	ENSG00000109814.7	grey	NA
	ENSG00000109819.4	grey	NA
	ENSG00000109832.8	yellow	SC.M7
	ENSG00000109846.3	turquoise	SC.M5
	ENSG00000109854.9	brown	SC.M2
	ENSG00000109861.11	lightcyan	SC.M13
	ENSG00000109881.12	grey	NA
	ENSG00000109906.9	grey	NA
	ENSG00000109911.13	grey	NA
	ENSG00000109917.6	brown	SC.M2
	ENSG00000109919.5	brown	SC.M2
	ENSG00000109920.8	blue	SC.M4
	ENSG00000109929.5	brown	SC.M2
	ENSG00000109943.4	grey	NA
	ENSG00000109944.6	grey	NA
	ENSG00000109956.8	brown	SC.M2
	ENSG00000109971.9	turquoise	SC.M5
	ENSG00000110002.11	grey	NA
	ENSG00000110011.9	black	SC.M8
	ENSG00000110013.8	brown	SC.M2
	ENSG00000110025.8	turquoise	SC.M5
	ENSG00000110031.8	grey	NA
	ENSG00000110042.3	grey	NA
	ENSG00000110046.8	blue	SC.M4
	ENSG00000110047.13	grey	NA
	ENSG00000110048.7	grey	NA
	ENSG00000110057.3	grey	NA
	ENSG00000110060.4	turquoise	SC.M5
	ENSG00000110063.4	turquoise	SC.M5
	ENSG00000110066.10	grey	NA
	ENSG00000110074.6	blue	SC.M4
	ENSG00000110075.10	blue	SC.M4
	ENSG00000110076.14	black	SC.M8
	ENSG00000110077.10	lightcyan	SC.M13
	ENSG00000110079.12	lightcyan	SC.M13
	ENSG00000110080.14	brown	SC.M2
	ENSG00000110090.8	green	SC.M3
	ENSG00000110092.3	grey	NA
	ENSG00000110104.7	grey	NA
	ENSG00000110107.4	yellow	SC.M7
	ENSG00000110108.5	turquoise	SC.M5
	ENSG00000110148.5	pink	SC.M9
	ENSG00000110171.14	blue	SC.M4
	ENSG00000110172.7	grey	NA
	ENSG00000110195.7	cyan	SC.M10
	ENSG00000110200.4	turquoise	SC.M5
	ENSG00000110218.4	grey	NA
	ENSG00000110237.3	grey	NA
	ENSG00000110274.10	blue	SC.M4
	ENSG00000110315.2	brown	SC.M2
	ENSG00000110318.9	grey	NA
	ENSG00000110321.11	brown	SC.M2
	ENSG00000110324.5	grey	NA
	ENSG00000110328.5	green	SC.M3
	ENSG00000110330.4	brown	SC.M2
	ENSG00000110344.5	brown	SC.M2
	ENSG00000110367.7	brown	SC.M2
	ENSG00000110395.4	grey	NA
	ENSG00000110400.6	grey	NA
	ENSG00000110422.7	grey	NA
	ENSG00000110427.10	grey	NA
	ENSG00000110429.9	grey	NA
	ENSG00000110435.7	brown	SC.M2
	ENSG00000110436.7	grey	NA
	ENSG00000110442.7	turquoise	SC.M5
	ENSG00000110446.5	midnightblue	SC.M12
	ENSG00000110455.9	grey	NA
	ENSG00000110492.11	red	SC.M1
	ENSG00000110497.10	blue	SC.M4
	ENSG00000110514.14	blue	SC.M4
	ENSG00000110536.9	turquoise	SC.M5
	ENSG00000110583.8	grey	NA
	ENSG00000110619.12	turquoise	SC.M5
	ENSG00000110628.9	grey	NA
	ENSG00000110651.7	turquoise	SC.M5
	ENSG00000110660.10	grey	NA
	ENSG00000110665.7	grey	NA
	ENSG00000110675.8	pink	SC.M9
	ENSG00000110693.11	red	SC.M1
	ENSG00000110696.5	brown	SC.M2
	ENSG00000110697.8	pink	SC.M9
	ENSG00000110700.2	salmon	SC.M6
	ENSG00000110711.5	turquoise	SC.M5
	ENSG00000110713.11	grey	NA
	ENSG00000110717.6	turquoise	SC.M5
	ENSG00000110719.5	grey	NA
	ENSG00000110721.7	blue	SC.M4
	ENSG00000110756.13	brown	SC.M2
	ENSG00000110768.7	grey	NA
	ENSG00000110777.7	grey	NA
	ENSG00000110786.13	pink	SC.M9
	ENSG00000110799.9	green	SC.M3
	ENSG00000110801.9	brown	SC.M2
	ENSG00000110841.9	grey	NA
	ENSG00000110844.9	blue	SC.M4
	ENSG00000110848.4	grey	NA
	ENSG00000110851.7	blue	SC.M4
	ENSG00000110852.4	green	SC.M3
	ENSG00000110871.10	grey	NA
	ENSG00000110876.8	grey	NA
	ENSG00000110880.6	grey	NA
	ENSG00000110881.7	grey	NA
	ENSG00000110887.3	red	SC.M1
	ENSG00000110888.13	yellow	SC.M7
	ENSG00000110900.10	grey	NA
	ENSG00000110906.8	grey	NA
	ENSG00000110911.10	grey	NA
	ENSG00000110917.3	grey	NA
	ENSG00000110921.7	grey	NA
	ENSG00000110925.2	blue	SC.M4
	ENSG00000110931.14	grey	NA
	ENSG00000110934.6	midnightblue	SC.M12
	ENSG00000110955.4	turquoise	SC.M5
	ENSG00000110958.11	brown	SC.M2
	ENSG00000110987.4	grey	NA
	ENSG00000111011.13	grey	NA
	ENSG00000111052.3	grey	NA
	ENSG00000111057.6	grey	NA
	ENSG00000111058.3	red	SC.M1
	ENSG00000111077.13	blue	SC.M4
	ENSG00000111110.7	grey	NA
	ENSG00000111142.9	brown	SC.M2
	ENSG00000111144.5	grey	NA
	ENSG00000111145.3	green	SC.M3
	ENSG00000111181.8	grey	NA
	ENSG00000111186.8	grey	NA
	ENSG00000111196.5	grey	NA
	ENSG00000111203.7	blue	SC.M4
	ENSG00000111206.8	grey	NA
	ENSG00000111215.7	grey	NA
	ENSG00000111218.7	pink	SC.M9
	ENSG00000111224.9	grey	NA
	ENSG00000111229.11	turquoise	SC.M5
	ENSG00000111231.4	brown	SC.M2
	ENSG00000111237.14	brown	SC.M2
	ENSG00000111245.10	grey	NA
	ENSG00000111247.10	grey	NA
	ENSG00000111252.6	grey	NA
	ENSG00000111254.3	grey	NA
	ENSG00000111261.9	grey	NA
	ENSG00000111262.4	pink	SC.M9
	ENSG00000111266.4	grey	NA
	ENSG00000111269.2	grey	NA
	ENSG00000111271.10	grey	NA
	ENSG00000111275.8	red	SC.M1
	ENSG00000111276.6	brown	SC.M2
	ENSG00000111300.5	blue	SC.M4
	ENSG00000111321.6	green	SC.M3
	ENSG00000111325.12	blue	SC.M4
	ENSG00000111328.2	grey	NA
	ENSG00000111331.8	grey	NA
	ENSG00000111335.8	grey	NA
	ENSG00000111341.5	grey	NA
	ENSG00000111344.7	grey	NA
	ENSG00000111348.4	midnightblue	SC.M12
	ENSG00000111358.9	grey	NA
	ENSG00000111361.8	brown	SC.M2
	ENSG00000111364.11	blue	SC.M4
	ENSG00000111371.11	red	SC.M1
	ENSG00000111404.2	grey	NA
	ENSG00000111405.4	grey	NA
	ENSG00000111412.4	grey	NA
	ENSG00000111445.9	grey	NA
	ENSG00000111450.9	grey	NA
	ENSG00000111452.8	grey	NA
	ENSG00000111481.5	brown	SC.M2
	ENSG00000111490.8	grey	NA
	ENSG00000111530.8	brown	SC.M2
	ENSG00000111540.11	brown	SC.M2
	ENSG00000111554.10	grey	NA
	ENSG00000111581.5	grey	NA
	ENSG00000111596.7	grey	NA
	ENSG00000111602.7	blue	SC.M4
	ENSG00000111605.12	brown	SC.M2
	ENSG00000111615.8	grey	NA
	ENSG00000111639.3	brown	SC.M2
	ENSG00000111640.10	turquoise	SC.M5
	ENSG00000111641.6	blue	SC.M4
	ENSG00000111642.10	black	SC.M8
	ENSG00000111644.3	grey	NA
	ENSG00000111647.8	grey	NA
	ENSG00000111652.5	turquoise	SC.M5
	ENSG00000111653.15	brown	SC.M2
	ENSG00000111664.6	grey	NA
	ENSG00000111665.7	black	SC.M8
	ENSG00000111666.6	grey	NA
	ENSG00000111667.9	brown	SC.M2
	ENSG00000111669.10	grey	NA
	ENSG00000111670.10	grey	NA
	ENSG00000111671.5	turquoise	SC.M5
	ENSG00000111674.4	yellow	SC.M7
	ENSG00000111676.10	black	SC.M8
	ENSG00000111678.6	grey	NA
	ENSG00000111679.12	lightcyan	SC.M13
	ENSG00000111684.6	grey	NA
	ENSG00000111696.7	grey	NA
	ENSG00000111707.7	grey	NA
	ENSG00000111711.5	brown	SC.M2
	ENSG00000111716.8	turquoise	SC.M5
	ENSG00000111725.6	grey	NA
	ENSG00000111726.8	turquoise	SC.M5
	ENSG00000111727.7	grey	NA
	ENSG00000111728.6	grey	NA
	ENSG00000111729.8	grey	NA
	ENSG00000111731.8	grey	NA
	ENSG00000111737.7	blue	SC.M4
	ENSG00000111752.6	yellow	SC.M7
	ENSG00000111775.2	turquoise	SC.M5
	ENSG00000111783.8	red	SC.M1
	ENSG00000111785.14	grey	NA
	ENSG00000111786.4	brown	SC.M2
	ENSG00000111790.9	brown	SC.M2
	ENSG00000111796.3	grey	NA
	ENSG00000111799.16	grey	NA
	ENSG00000111801.11	grey	NA
	ENSG00000111802.9	turquoise	SC.M5
	ENSG00000111816.6	grey	NA
	ENSG00000111817.12	green	SC.M3
	ENSG00000111832.8	brown	SC.M2
	ENSG00000111843.9	turquoise	SC.M5
	ENSG00000111845.4	turquoise	SC.M5
	ENSG00000111846.11	grey	NA
	ENSG00000111850.6	turquoise	SC.M5
	ENSG00000111859.12	green	SC.M3
	ENSG00000111860.9	grey	NA
	ENSG00000111875.7	brown	SC.M2
	ENSG00000111877.13	grey	NA
	ENSG00000111879.14	yellow	SC.M7
	ENSG00000111880.11	brown	SC.M2
	ENSG00000111885.5	grey	NA
	ENSG00000111897.6	brown	SC.M2
	ENSG00000111906.13	turquoise	SC.M5
	ENSG00000111907.16	red	SC.M1
	ENSG00000111911.5	grey	NA
	ENSG00000111912.14	grey	NA
	ENSG00000111913.11	grey	NA
	ENSG00000111961.12	brown	SC.M2
	ENSG00000111962.7	grey	NA
	ENSG00000112029.5	grey	NA
	ENSG00000112031.11	grey	NA
	ENSG00000112033.9	grey	NA
	ENSG00000112039.3	grey	NA
	ENSG00000112053.9	lightgreen	SC.M11
	ENSG00000112062.6	grey	NA
	ENSG00000112078.9	grey	NA
	ENSG00000112079.8	yellow	SC.M7
	ENSG00000112081.12	grey	NA
	ENSG00000112096.12	green	SC.M3
	ENSG00000112110.5	turquoise	SC.M5
	ENSG00000112118.13	turquoise	SC.M5
	ENSG00000112130.12	turquoise	SC.M5
	ENSG00000112137.12	blue	SC.M4
	ENSG00000112139.10	grey	NA
	ENSG00000112144.11	grey	NA
	ENSG00000112146.12	grey	NA
	ENSG00000112149.5	grey	NA
	ENSG00000112159.7	blue	SC.M4
	ENSG00000112167.5	turquoise	SC.M5
	ENSG00000112182.10	grey	NA
	ENSG00000112183.10	grey	NA
	ENSG00000112186.7	grey	NA
	ENSG00000112200.12	grey	NA
	ENSG00000112208.10	turquoise	SC.M5
	ENSG00000112210.7	grey	NA
	ENSG00000112214.6	grey	NA
	ENSG00000112232.8	grey	NA
	ENSG00000112234.4	grey	NA
	ENSG00000112237.8	brown	SC.M2
	ENSG00000112242.10	grey	NA
	ENSG00000112245.6	brown	SC.M2
	ENSG00000112249.9	grey	NA
	ENSG00000112276.9	brown	SC.M2
	ENSG00000112280.11	grey	NA
	ENSG00000112282.13	blue	SC.M4
	ENSG00000112290.8	grey	NA
	ENSG00000112293.10	grey	NA
	ENSG00000112294.8	red	SC.M1
	ENSG00000112303.9	grey	NA
	ENSG00000112304.6	turquoise	SC.M5
	ENSG00000112305.10	brown	SC.M2
	ENSG00000112306.7	salmon	SC.M6
	ENSG00000112308.8	grey	NA
	ENSG00000112309.6	red	SC.M1
	ENSG00000112312.5	red	SC.M1
	ENSG00000112319.13	grey	NA
	ENSG00000112320.7	blue	SC.M4
	ENSG00000112335.10	turquoise	SC.M5
	ENSG00000112339.10	grey	NA
	ENSG00000112343.8	grey	NA
	ENSG00000112357.8	brown	SC.M2
	ENSG00000112365.4	blue	SC.M4
	ENSG00000112367.6	brown	SC.M2
	ENSG00000112378.11	green	SC.M3
	ENSG00000112379.8	brown	SC.M2
	ENSG00000112406.4	salmon	SC.M6
	ENSG00000112414.10	grey	NA
	ENSG00000112419.10	grey	NA
	ENSG00000112425.9	grey	NA
	ENSG00000112473.12	grey	NA
	ENSG00000112511.13	black	SC.M8
	ENSG00000112514.11	turquoise	SC.M5
	ENSG00000112530.7	cyan	SC.M10
	ENSG00000112531.12	brown	SC.M2
	ENSG00000112539.10	cyan	SC.M10
	ENSG00000112541.9	grey	NA
	ENSG00000112559.9	grey	NA
	ENSG00000112561.13	brown	SC.M2
	ENSG00000112562.14	grey	NA
	ENSG00000112576.8	grey	NA
	ENSG00000112578.5	turquoise	SC.M5
	ENSG00000112584.9	blue	SC.M4
	ENSG00000112592.8	grey	NA
	ENSG00000112599.8	grey	NA
	ENSG00000112624.8	grey	NA
	ENSG00000112640.10	yellow	SC.M7
	ENSG00000112651.7	turquoise	SC.M5
	ENSG00000112655.11	grey	NA
	ENSG00000112658.6	black	SC.M8
	ENSG00000112659.9	black	SC.M8
	ENSG00000112667.8	turquoise	SC.M5
	ENSG00000112679.10	brown	SC.M2
	ENSG00000112685.9	brown	SC.M2
	ENSG00000112695.7	turquoise	SC.M5
	ENSG00000112697.11	brown	SC.M2
	ENSG00000112699.6	grey	NA
	ENSG00000112701.13	grey	NA
	ENSG00000112715.16	green	SC.M3
	ENSG00000112739.12	blue	SC.M4
	ENSG00000112759.12	grey	NA
	ENSG00000112763.11	blue	SC.M4
	ENSG00000112769.14	grey	NA
	ENSG00000112773.11	grey	NA
	ENSG00000112782.11	grey	NA
	ENSG00000112787.8	grey	NA
	ENSG00000112796.5	brown	SC.M2
	ENSG00000112799.4	midnightblue	SC.M12
	ENSG00000112837.12	grey	NA
	ENSG00000112851.10	blue	SC.M4
	ENSG00000112852.4	grey	NA
	ENSG00000112855.10	blue	SC.M4
	ENSG00000112874.5	grey	NA
	ENSG00000112877.6	grey	NA
	ENSG00000112893.5	grey	NA
	ENSG00000112902.7	grey	NA
	ENSG00000112936.14	grey	NA
	ENSG00000112941.8	blue	SC.M4
	ENSG00000112972.10	grey	NA
	ENSG00000112977.11	grey	NA
	ENSG00000112981.3	grey	NA
	ENSG00000112983.13	blue	SC.M4
	ENSG00000112992.12	grey	NA
	ENSG00000112996.5	brown	SC.M2
	ENSG00000113013.8	turquoise	SC.M5
	ENSG00000113048.12	brown	SC.M2
	ENSG00000113068.5	turquoise	SC.M5
	ENSG00000113070.6	grey	NA
	ENSG00000113073.10	grey	NA
	ENSG00000113083.8	grey	NA
	ENSG00000113088.5	grey	NA
	ENSG00000113108.13	grey	NA
	ENSG00000113119.8	grey	NA
	ENSG00000113140.6	grey	NA
	ENSG00000113141.11	brown	SC.M2
	ENSG00000113161.11	grey	NA
	ENSG00000113163.11	grey	NA
	ENSG00000113194.8	blue	SC.M4
	ENSG00000113209.6	grey	NA
	ENSG00000113211.3	grey	NA
	ENSG00000113212.4	grey	NA
	ENSG00000113231.9	grey	NA
	ENSG00000113240.8	grey	NA
	ENSG00000113248.3	grey	NA
	ENSG00000113269.9	brown	SC.M2
	ENSG00000113272.9	grey	NA
	ENSG00000113273.11	grey	NA
	ENSG00000113282.9	brown	SC.M2
	ENSG00000113296.10	grey	NA
	ENSG00000113300.7	grey	NA
	ENSG00000113312.6	turquoise	SC.M5
	ENSG00000113318.9	grey	NA
	ENSG00000113319.7	brown	SC.M2
	ENSG00000113327.10	pink	SC.M9
	ENSG00000113328.14	brown	SC.M2
	ENSG00000113356.6	brown	SC.M2
	ENSG00000113360.12	turquoise	SC.M5
	ENSG00000113361.8	grey	NA
	ENSG00000113368.7	lightcyan	SC.M13
	ENSG00000113369.4	grey	NA
	ENSG00000113384.9	grey	NA
	ENSG00000113387.7	brown	SC.M2
	ENSG00000113391.12	brown	SC.M2
	ENSG00000113396.8	grey	NA
	ENSG00000113407.9	turquoise	SC.M5
	ENSG00000113441.11	grey	NA
	ENSG00000113448.12	grey	NA
	ENSG00000113456.14	brown	SC.M2
	ENSG00000113460.8	brown	SC.M2
	ENSG00000113504.15	grey	NA
	ENSG00000113522.9	grey	NA
	ENSG00000113532.8	midnightblue	SC.M12
	ENSG00000113552.11	turquoise	SC.M5
	ENSG00000113555.4	green	SC.M3
	ENSG00000113558.14	brown	SC.M2
	ENSG00000113569.11	grey	NA
	ENSG00000113575.5	brown	SC.M2
	ENSG00000113578.13	grey	NA
	ENSG00000113580.10	grey	NA
	ENSG00000113583.6	brown	SC.M2
	ENSG00000113593.7	grey	NA
	ENSG00000113594.5	grey	NA
	ENSG00000113595.10	brown	SC.M2
	ENSG00000113597.13	brown	SC.M2
	ENSG00000113615.8	brown	SC.M2
	ENSG00000113621.10	brown	SC.M2
	ENSG00000113638.8	grey	NA
	ENSG00000113643.4	blue	SC.M4
	ENSG00000113645.9	red	SC.M1
	ENSG00000113648.12	turquoise	SC.M5
	ENSG00000113649.7	blue	SC.M4
	ENSG00000113657.8	red	SC.M1
	ENSG00000113658.12	grey	NA
	ENSG00000113712.12	brown	SC.M2
	ENSG00000113716.8	grey	NA
	ENSG00000113719.11	grey	NA
	ENSG00000113721.9	grey	NA
	ENSG00000113732.4	brown	SC.M2
	ENSG00000113734.13	turquoise	SC.M5
	ENSG00000113739.6	red	SC.M1
	ENSG00000113742.8	grey	NA
	ENSG00000113758.9	grey	NA
	ENSG00000113761.7	blue	SC.M4
	ENSG00000113763.6	pink	SC.M9
	ENSG00000113790.6	grey	NA
	ENSG00000113805.8	cyan	SC.M10
	ENSG00000113810.11	grey	NA
	ENSG00000113811.6	turquoise	SC.M5
	ENSG00000113812.9	grey	NA
	ENSG00000113838.8	grey	NA
	ENSG00000113845.5	brown	SC.M2
	ENSG00000113851.9	brown	SC.M2
	ENSG00000113916.13	green	SC.M3
	ENSG00000113966.5	turquoise	SC.M5
	ENSG00000113971.14	blue	SC.M4
	ENSG00000114013.11	midnightblue	SC.M12
	ENSG00000114019.10	grey	NA
	ENSG00000114021.7	grey	NA
	ENSG00000114023.11	turquoise	SC.M5
	ENSG00000114026.17	grey	NA
	ENSG00000114030.8	brown	SC.M2
	ENSG00000114054.9	brown	SC.M2
	ENSG00000114062.13	brown	SC.M2
	ENSG00000114098.13	grey	NA
	ENSG00000114107.4	grey	NA
	ENSG00000114115.5	turquoise	SC.M5
	ENSG00000114120.7	grey	NA
	ENSG00000114125.9	turquoise	SC.M5
	ENSG00000114126.13	grey	NA
	ENSG00000114127.6	blue	SC.M4
	ENSG00000114166.7	brown	SC.M2
	ENSG00000114200.5	grey	NA
	ENSG00000114204.10	red	SC.M1
	ENSG00000114209.10	brown	SC.M2
	ENSG00000114251.9	lightcyan	SC.M13
	ENSG00000114268.7	grey	NA
	ENSG00000114270.11	grey	NA
	ENSG00000114279.9	pink	SC.M9
	ENSG00000114302.11	brown	SC.M2
	ENSG00000114315.3	grey	NA
	ENSG00000114316.8	blue	SC.M4
	ENSG00000114331.8	brown	SC.M2
	ENSG00000114346.9	grey	NA
	ENSG00000114353.12	grey	NA
	ENSG00000114354.8	brown	SC.M2
	ENSG00000114374.8	grey	NA
	ENSG00000114378.12	green	SC.M3
	ENSG00000114383.5	turquoise	SC.M5
	ENSG00000114388.8	black	SC.M8
	ENSG00000114391.8	salmon	SC.M6
	ENSG00000114395.6	grey	NA
	ENSG00000114405.6	brown	SC.M2
	ENSG00000114416.13	turquoise	SC.M5
	ENSG00000114423.14	blue	SC.M4
	ENSG00000114439.14	grey	NA
	ENSG00000114446.4	grey	NA
	ENSG00000114450.5	grey	NA
	ENSG00000114473.9	cyan	SC.M10
	ENSG00000114480.8	grey	NA
	ENSG00000114491.9	grey	NA
	ENSG00000114503.6	grey	NA
	ENSG00000114520.6	brown	SC.M2
	ENSG00000114541.10	grey	NA
	ENSG00000114544.11	yellow	SC.M7
	ENSG00000114547.5	grey	NA
	ENSG00000114554.7	black	SC.M8
	ENSG00000114573.5	yellow	SC.M7
	ENSG00000114626.13	yellow	SC.M7
	ENSG00000114631.10	blue	SC.M4
	ENSG00000114646.5	grey	NA
	ENSG00000114648.7	grey	NA
	ENSG00000114650.14	blue	SC.M4
	ENSG00000114654.6	grey	NA
	ENSG00000114670.9	cyan	SC.M10
	ENSG00000114686.4	turquoise	SC.M5
	ENSG00000114698.10	red	SC.M1
	ENSG00000114735.5	turquoise	SC.M5
	ENSG00000114737.11	green	SC.M3
	ENSG00000114738.6	grey	NA
	ENSG00000114739.9	blue	SC.M4
	ENSG00000114742.9	brown	SC.M2
	ENSG00000114744.4	brown	SC.M2
	ENSG00000114745.9	grey	NA
	ENSG00000114757.14	brown	SC.M2
	ENSG00000114767.6	turquoise	SC.M5
	ENSG00000114770.12	grey	NA
	ENSG00000114779.15	grey	NA
	ENSG00000114784.3	turquoise	SC.M5
	ENSG00000114786.11	grey	NA
	ENSG00000114790.8	grey	NA
	ENSG00000114796.11	grey	NA
	ENSG00000114805.12	grey	NA
	ENSG00000114812.8	grey	NA
	ENSG00000114841.13	blue	SC.M4
	ENSG00000114850.2	brown	SC.M2
	ENSG00000114853.9	grey	NA
	ENSG00000114854.3	grey	NA
	ENSG00000114857.13	blue	SC.M4
	ENSG00000114859.10	grey	NA
	ENSG00000114861.14	grey	NA
	ENSG00000114867.15	turquoise	SC.M5
	ENSG00000114902.9	brown	SC.M2
	ENSG00000114904.8	red	SC.M1
	ENSG00000114923.12	pink	SC.M9
	ENSG00000114933.11	blue	SC.M4
	ENSG00000114942.9	salmon	SC.M6
	ENSG00000114948.8	yellow	SC.M7
	ENSG00000114956.15	turquoise	SC.M5
	ENSG00000114978.13	lightcyan	SC.M13
	ENSG00000114982.13	blue	SC.M4
	ENSG00000114988.7	turquoise	SC.M5
	ENSG00000114993.11	grey	NA
	ENSG00000114999.7	grey	NA
	ENSG00000115008.5	green	SC.M3
	ENSG00000115009.7	grey	NA
	ENSG00000115020.12	brown	SC.M2
	ENSG00000115041.8	grey	NA
	ENSG00000115042.5	brown	SC.M2
	ENSG00000115053.11	grey	NA
	ENSG00000115073.6	blue	SC.M4
	ENSG00000115084.8	grey	NA
	ENSG00000115085.9	grey	NA
	ENSG00000115091.7	grey	NA
	ENSG00000115107.15	red	SC.M1
	ENSG00000115109.9	grey	NA
	ENSG00000115128.6	brown	SC.M2
	ENSG00000115129.9	grey	NA
	ENSG00000115137.7	grey	NA
	ENSG00000115138.6	grey	NA
	ENSG00000115145.5	brown	SC.M2
	ENSG00000115155.12	pink	SC.M9
	ENSG00000115159.11	grey	NA
	ENSG00000115165.5	grey	NA
	ENSG00000115170.9	green	SC.M3
	ENSG00000115183.9	grey	NA
	ENSG00000115194.6	pink	SC.M9
	ENSG00000115204.10	turquoise	SC.M5
	ENSG00000115207.9	blue	SC.M4
	ENSG00000115211.11	black	SC.M8
	ENSG00000115216.9	black	SC.M8
	ENSG00000115221.6	grey	NA
	ENSG00000115226.5	grey	NA
	ENSG00000115232.9	grey	NA
	ENSG00000115233.7	brown	SC.M2
	ENSG00000115234.6	brown	SC.M2
	ENSG00000115239.17	grey	NA
	ENSG00000115241.9	turquoise	SC.M5
	ENSG00000115252.14	grey	NA
	ENSG00000115255.6	turquoise	SC.M5
	ENSG00000115257.11	yellow	SC.M7
	ENSG00000115266.7	blue	SC.M4
	ENSG00000115267.5	grey	NA
	ENSG00000115268.5	salmon	SC.M6
	ENSG00000115271.6	grey	NA
	ENSG00000115274.10	blue	SC.M4
	ENSG00000115275.7	blue	SC.M4
	ENSG00000115282.15	blue	SC.M4
	ENSG00000115286.15	turquoise	SC.M5
	ENSG00000115289.8	blue	SC.M4
	ENSG00000115290.5	grey	NA
	ENSG00000115295.15	grey	NA
	ENSG00000115306.11	grey	NA
	ENSG00000115307.12	black	SC.M8
	ENSG00000115310.13	brown	SC.M2
	ENSG00000115317.7	turquoise	SC.M5
	ENSG00000115318.7	midnightblue	SC.M12
	ENSG00000115325.9	midnightblue	SC.M12
	ENSG00000115339.9	red	SC.M1
	ENSG00000115350.7	turquoise	SC.M5
	ENSG00000115355.11	grey	NA
	ENSG00000115361.3	grey	NA
	ENSG00000115364.9	grey	NA
	ENSG00000115365.7	brown	SC.M2
	ENSG00000115368.5	blue	SC.M4
	ENSG00000115380.14	red	SC.M1
	ENSG00000115386.5	grey	NA
	ENSG00000115392.7	brown	SC.M2
	ENSG00000115414.14	green	SC.M3
	ENSG00000115415.14	grey	NA
	ENSG00000115419.8	yellow	SC.M7
	ENSG00000115421.8	green	SC.M3
	ENSG00000115425.9	grey	NA
	ENSG00000115446.7	brown	SC.M2
	ENSG00000115457.5	grey	NA
	ENSG00000115459.13	blue	SC.M4
	ENSG00000115461.4	red	SC.M1
	ENSG00000115464.10	blue	SC.M4
	ENSG00000115468.7	grey	NA
	ENSG00000115484.10	brown	SC.M2
	ENSG00000115486.7	grey	NA
	ENSG00000115504.10	grey	NA
	ENSG00000115514.7	brown	SC.M2
	ENSG00000115520.4	turquoise	SC.M5
	ENSG00000115523.12	grey	NA
	ENSG00000115524.11	grey	NA
	ENSG00000115525.12	grey	NA
	ENSG00000115526.6	blue	SC.M4
	ENSG00000115539.9	brown	SC.M2
	ENSG00000115540.10	turquoise	SC.M5
	ENSG00000115541.6	grey	NA
	ENSG00000115548.12	grey	NA
	ENSG00000115556.9	yellow	SC.M7
	ENSG00000115561.10	grey	NA
	ENSG00000115568.11	blue	SC.M4
	ENSG00000115590.9	grey	NA
	ENSG00000115594.7	green	SC.M3
	ENSG00000115602.12	green	SC.M3
	ENSG00000115604.6	green	SC.M3
	ENSG00000115641.14	grey	NA
	ENSG00000115648.9	grey	NA
	ENSG00000115649.11	grey	NA
	ENSG00000115652.10	grey	NA
	ENSG00000115657.8	yellow	SC.M7
	ENSG00000115661.9	grey	NA
	ENSG00000115665.4	grey	NA
	ENSG00000115677.12	turquoise	SC.M5
	ENSG00000115685.10	turquoise	SC.M5
	ENSG00000115687.9	yellow	SC.M7
	ENSG00000115694.10	black	SC.M8
	ENSG00000115738.5	red	SC.M1
	ENSG00000115750.12	grey	NA
	ENSG00000115756.8	pink	SC.M9
	ENSG00000115758.8	grey	NA
	ENSG00000115760.9	brown	SC.M2
	ENSG00000115761.11	blue	SC.M4
	ENSG00000115762.12	brown	SC.M2
	ENSG00000115806.8	brown	SC.M2
	ENSG00000115808.7	brown	SC.M2
	ENSG00000115816.9	turquoise	SC.M5
	ENSG00000115825.5	grey	NA
	ENSG00000115827.9	grey	NA
	ENSG00000115828.11	pink	SC.M9
	ENSG00000115839.13	blue	SC.M4
	ENSG00000115840.9	grey	NA
	ENSG00000115841.15	grey	NA
	ENSG00000115866.6	grey	NA
	ENSG00000115875.14	brown	SC.M2
	ENSG00000115896.11	brown	SC.M2
	ENSG00000115902.6	grey	NA
	ENSG00000115904.8	grey	NA
	ENSG00000115919.10	grey	NA
	ENSG00000115935.12	brown	SC.M2
	ENSG00000115942.4	blue	SC.M4
	ENSG00000115944.10	brown	SC.M2
	ENSG00000115946.3	brown	SC.M2
	ENSG00000115947.9	brown	SC.M2
	ENSG00000115956.9	midnightblue	SC.M12
	ENSG00000115963.9	green	SC.M3
	ENSG00000115966.12	grey	NA
	ENSG00000115970.14	grey	NA
	ENSG00000115977.14	yellow	SC.M7
	ENSG00000115993.7	grey	NA
	ENSG00000115998.3	grey	NA
	ENSG00000116001.11	grey	NA
	ENSG00000116005.7	brown	SC.M2
	ENSG00000116016.9	green	SC.M3
	ENSG00000116017.6	grey	NA
	ENSG00000116030.12	turquoise	SC.M5
	ENSG00000116035.2	grey	NA
	ENSG00000116044.11	brown	SC.M2
	ENSG00000116062.10	grey	NA
	ENSG00000116095.6	grey	NA
	ENSG00000116096.5	grey	NA
	ENSG00000116106.7	grey	NA
	ENSG00000116117.13	grey	NA
	ENSG00000116120.8	turquoise	SC.M5
	ENSG00000116127.13	grey	NA
	ENSG00000116128.5	grey	NA
	ENSG00000116132.7	grey	NA
	ENSG00000116133.7	brown	SC.M2
	ENSG00000116138.8	blue	SC.M4
	ENSG00000116141.11	yellow	SC.M7
	ENSG00000116147.12	grey	NA
	ENSG00000116151.9	cyan	SC.M10
	ENSG00000116157.5	grey	NA
	ENSG00000116161.13	turquoise	SC.M5
	ENSG00000116171.12	brown	SC.M2
	ENSG00000116191.13	grey	NA
	ENSG00000116194.8	red	SC.M1
	ENSG00000116198.8	grey	NA
	ENSG00000116199.7	grey	NA
	ENSG00000116205.6	grey	NA
	ENSG00000116209.7	brown	SC.M2
	ENSG00000116212.10	turquoise	SC.M5
	ENSG00000116213.11	blue	SC.M4
	ENSG00000116221.11	turquoise	SC.M5
	ENSG00000116237.11	grey	NA
	ENSG00000116251.5	salmon	SC.M6
	ENSG00000116254.13	pink	SC.M9
	ENSG00000116260.12	brown	SC.M2
	ENSG00000116266.6	brown	SC.M2
	ENSG00000116273.5	grey	NA
	ENSG00000116285.8	grey	NA
	ENSG00000116288.8	brown	SC.M2
	ENSG00000116299.12	grey	NA
	ENSG00000116337.11	grey	NA
	ENSG00000116350.11	blue	SC.M4
	ENSG00000116353.11	grey	NA
	ENSG00000116396.9	pink	SC.M9
	ENSG00000116406.14	grey	NA
	ENSG00000116455.9	turquoise	SC.M5
	ENSG00000116459.6	brown	SC.M2
	ENSG00000116473.10	brown	SC.M2
	ENSG00000116478.7	blue	SC.M4
	ENSG00000116489.8	grey	NA
	ENSG00000116497.13	blue	SC.M4
	ENSG00000116514.12	grey	NA
	ENSG00000116521.6	brown	SC.M2
	ENSG00000116525.9	grey	NA
	ENSG00000116539.6	blue	SC.M4
	ENSG00000116544.7	pink	SC.M9
	ENSG00000116560.6	grey	NA
	ENSG00000116574.4	grey	NA
	ENSG00000116580.14	blue	SC.M4
	ENSG00000116584.13	brown	SC.M2
	ENSG00000116586.7	turquoise	SC.M5
	ENSG00000116604.13	grey	NA
	ENSG00000116641.11	grey	NA
	ENSG00000116649.5	black	SC.M8
	ENSG00000116661.9	red	SC.M1
	ENSG00000116663.6	yellow	SC.M7
	ENSG00000116667.8	red	SC.M1
	ENSG00000116668.8	grey	NA
	ENSG00000116670.10	turquoise	SC.M5
	ENSG00000116675.11	grey	NA
	ENSG00000116678.14	grey	NA
	ENSG00000116679.11	grey	NA
	ENSG00000116685.11	brown	SC.M2
	ENSG00000116688.12	grey	NA
	ENSG00000116691.6	grey	NA
	ENSG00000116698.16	turquoise	SC.M5
	ENSG00000116701.10	midnightblue	SC.M12
	ENSG00000116704.6	blue	SC.M4
	ENSG00000116711.8	green	SC.M3
	ENSG00000116717.7	green	SC.M3
	ENSG00000116729.9	red	SC.M1
	ENSG00000116731.18	blue	SC.M4
	ENSG00000116741.6	green	SC.M3
	ENSG00000116747.8	brown	SC.M2
	ENSG00000116750.9	grey	NA
	ENSG00000116752.5	brown	SC.M2
	ENSG00000116754.9	grey	NA
	ENSG00000116761.7	grey	NA
	ENSG00000116774.7	grey	NA
	ENSG00000116783.10	grey	NA
	ENSG00000116786.7	black	SC.M8
	ENSG00000116791.9	grey	NA
	ENSG00000116793.11	yellow	SC.M7
	ENSG00000116809.7	blue	SC.M4
	ENSG00000116815.11	grey	NA
	ENSG00000116819.6	black	SC.M8
	ENSG00000116824.4	grey	NA
	ENSG00000116830.7	grey	NA
	ENSG00000116852.10	grey	NA
	ENSG00000116857.12	turquoise	SC.M5
	ENSG00000116863.10	turquoise	SC.M5
	ENSG00000116871.11	brown	SC.M2
	ENSG00000116874.7	grey	NA
	ENSG00000116883.8	grey	NA
	ENSG00000116885.14	yellow	SC.M7
	ENSG00000116898.7	turquoise	SC.M5
	ENSG00000116903.6	blue	SC.M4
	ENSG00000116906.7	brown	SC.M2
	ENSG00000116918.9	brown	SC.M2
	ENSG00000116922.10	grey	NA
	ENSG00000116954.7	brown	SC.M2
	ENSG00000116957.8	grey	NA
	ENSG00000116962.10	green	SC.M3
	ENSG00000116977.14	grey	NA
	ENSG00000116983.8	grey	NA
	ENSG00000116984.8	brown	SC.M2
	ENSG00000116985.6	grey	NA
	ENSG00000116990.9	grey	NA
	ENSG00000116991.6	green	SC.M3
	ENSG00000117000.8	grey	NA
	ENSG00000117010.11	grey	NA
	ENSG00000117013.10	grey	NA
	ENSG00000117016.5	lightgreen	SC.M11
	ENSG00000117020.12	grey	NA
	ENSG00000117036.7	grey	NA
	ENSG00000117054.9	brown	SC.M2
	ENSG00000117091.5	grey	NA
	ENSG00000117114.15	green	SC.M3
	ENSG00000117115.8	grey	NA
	ENSG00000117118.5	brown	SC.M2
	ENSG00000117133.6	brown	SC.M2
	ENSG00000117139.12	grey	NA
	ENSG00000117143.9	red	SC.M1
	ENSG00000117151.8	grey	NA
	ENSG00000117152.9	pink	SC.M9
	ENSG00000117153.11	brown	SC.M2
	ENSG00000117154.7	grey	NA
	ENSG00000117155.12	grey	NA
	ENSG00000117174.6	grey	NA
	ENSG00000117222.9	grey	NA
	ENSG00000117226.7	grey	NA
	ENSG00000117228.9	grey	NA
	ENSG00000117245.8	grey	NA
	ENSG00000117262.14	grey	NA
	ENSG00000117266.11	brown	SC.M2
	ENSG00000117280.8	salmon	SC.M6
	ENSG00000117289.7	grey	NA
	ENSG00000117298.10	green	SC.M3
	ENSG00000117305.10	grey	NA
	ENSG00000117308.10	grey	NA
	ENSG00000117318.8	red	SC.M1
	ENSG00000117335.14	grey	NA
	ENSG00000117360.8	blue	SC.M4
	ENSG00000117362.8	grey	NA
	ENSG00000117385.11	blue	SC.M4
	ENSG00000117394.15	green	SC.M3
	ENSG00000117395.6	brown	SC.M2
	ENSG00000117399.9	grey	NA
	ENSG00000117408.6	grey	NA
	ENSG00000117410.9	turquoise	SC.M5
	ENSG00000117411.12	blue	SC.M4
	ENSG00000117419.10	turquoise	SC.M5
	ENSG00000117425.9	grey	NA
	ENSG00000117448.9	brown	SC.M2
	ENSG00000117450.9	brown	SC.M2
	ENSG00000117461.10	green	SC.M3
	ENSG00000117472.5	grey	NA
	ENSG00000117475.9	brown	SC.M2
	ENSG00000117477.8	yellow	SC.M7
	ENSG00000117479.8	grey	NA
	ENSG00000117480.11	grey	NA
	ENSG00000117481.6	grey	NA
	ENSG00000117500.8	brown	SC.M2
	ENSG00000117505.8	brown	SC.M2
	ENSG00000117519.11	red	SC.M1
	ENSG00000117523.11	grey	NA
	ENSG00000117525.9	red	SC.M1
	ENSG00000117528.7	brown	SC.M2
	ENSG00000117533.10	blue	SC.M4
	ENSG00000117543.15	turquoise	SC.M5
	ENSG00000117569.14	grey	NA
	ENSG00000117586.6	grey	NA
	ENSG00000117592.8	red	SC.M1
	ENSG00000117593.8	grey	NA
	ENSG00000117594.5	grey	NA
	ENSG00000117595.6	grey	NA
	ENSG00000117597.13	grey	NA
	ENSG00000117598.7	pink	SC.M9
	ENSG00000117600.8	grey	NA
	ENSG00000117602.7	grey	NA
	ENSG00000117614.5	salmon	SC.M6
	ENSG00000117616.13	grey	NA
	ENSG00000117620.8	grey	NA
	ENSG00000117625.9	grey	NA
	ENSG00000117632.16	brown	SC.M2
	ENSG00000117640.13	black	SC.M8
	ENSG00000117643.10	turquoise	SC.M5
	ENSG00000117676.9	lightcyan	SC.M13
	ENSG00000117682.12	grey	NA
	ENSG00000117691.5	brown	SC.M2
	ENSG00000117697.10	grey	NA
	ENSG00000117707.11	grey	NA
	ENSG00000117713.13	blue	SC.M4
	ENSG00000117748.5	grey	NA
	ENSG00000117751.13	brown	SC.M2
	ENSG00000117758.9	brown	SC.M2
	ENSG00000117791.11	red	SC.M1
	ENSG00000117859.14	grey	NA
	ENSG00000117862.7	turquoise	SC.M5
	ENSG00000117868.11	green	SC.M3
	ENSG00000117877.6	grey	NA
	ENSG00000117899.6	brown	SC.M2
	ENSG00000117906.9	turquoise	SC.M5
	ENSG00000117984.8	grey	NA
	ENSG00000118004.13	grey	NA
	ENSG00000118007.8	grey	NA
	ENSG00000118046.10	yellow	SC.M7
	ENSG00000118058.16	blue	SC.M4
	ENSG00000118096.3	yellow	SC.M7
	ENSG00000118160.9	yellow	SC.M7
	ENSG00000118162.9	black	SC.M8
	ENSG00000118181.6	salmon	SC.M6
	ENSG00000118194.14	grey	NA
	ENSG00000118197.9	grey	NA
	ENSG00000118200.10	grey	NA
	ENSG00000118217.5	brown	SC.M2
	ENSG00000118242.11	grey	NA
	ENSG00000118246.9	brown	SC.M2
	ENSG00000118257.12	grey	NA
	ENSG00000118260.10	grey	NA
	ENSG00000118263.10	grey	NA
	ENSG00000118271.5	grey	NA
	ENSG00000118276.7	pink	SC.M9
	ENSG00000118292.4	grey	NA
	ENSG00000118298.6	brown	SC.M2
	ENSG00000118307.14	cyan	SC.M10
	ENSG00000118308.10	midnightblue	SC.M12
	ENSG00000118322.8	brown	SC.M2
	ENSG00000118363.7	brown	SC.M2
	ENSG00000118369.8	blue	SC.M4
	ENSG00000118402.5	grey	NA
	ENSG00000118407.10	grey	NA
	ENSG00000118418.10	brown	SC.M2
	ENSG00000118420.12	grey	NA
	ENSG00000118432.11	grey	NA
	ENSG00000118454.8	grey	NA
	ENSG00000118473.17	grey	NA
	ENSG00000118482.7	brown	SC.M2
	ENSG00000118495.14	grey	NA
	ENSG00000118496.4	grey	NA
	ENSG00000118503.10	green	SC.M3
	ENSG00000118507.11	grey	NA
	ENSG00000118508.4	grey	NA
	ENSG00000118514.9	grey	NA
	ENSG00000118515.7	grey	NA
	ENSG00000118518.11	brown	SC.M2
	ENSG00000118523.5	grey	NA
	ENSG00000118557.11	grey	NA
	ENSG00000118564.10	brown	SC.M2
	ENSG00000118579.7	grey	NA
	ENSG00000118600.7	brown	SC.M2
	ENSG00000118620.8	grey	NA
	ENSG00000118640.6	lightcyan	SC.M13
	ENSG00000118655.4	grey	NA
	ENSG00000118680.8	turquoise	SC.M5
	ENSG00000118689.10	grey	NA
	ENSG00000118690.8	grey	NA
	ENSG00000118705.12	turquoise	SC.M5
	ENSG00000118707.5	grey	NA
	ENSG00000118729.10	grey	NA
	ENSG00000118733.12	pink	SC.M9
	ENSG00000118762.3	blue	SC.M4
	ENSG00000118777.6	green	SC.M3
	ENSG00000118785.9	brown	SC.M2
	ENSG00000118804.7	grey	NA
	ENSG00000118816.5	salmon	SC.M6
	ENSG00000118849.5	grey	NA
	ENSG00000118855.14	grey	NA
	ENSG00000118873.11	grey	NA
	ENSG00000118894.10	turquoise	SC.M5
	ENSG00000118900.10	blue	SC.M4
	ENSG00000118922.12	grey	NA
	ENSG00000118939.13	grey	NA
	ENSG00000118946.7	brown	SC.M2
	ENSG00000118960.8	grey	NA
	ENSG00000118961.10	grey	NA
	ENSG00000118965.10	grey	NA
	ENSG00000118971.3	red	SC.M1
	ENSG00000118985.10	grey	NA
	ENSG00000118997.9	cyan	SC.M10
	ENSG00000119004.10	grey	NA
	ENSG00000119013.4	brown	SC.M2
	ENSG00000119041.6	grey	NA
	ENSG00000119042.12	grey	NA
	ENSG00000119048.3	grey	NA
	ENSG00000119121.17	blue	SC.M4
	ENSG00000119138.3	grey	NA
	ENSG00000119139.12	grey	NA
	ENSG00000119147.5	red	SC.M1
	ENSG00000119185.8	turquoise	SC.M5
	ENSG00000119203.9	grey	NA
	ENSG00000119227.3	yellow	SC.M7
	ENSG00000119231.6	blue	SC.M4
	ENSG00000119242.4	black	SC.M8
	ENSG00000119280.12	grey	NA
	ENSG00000119285.6	blue	SC.M4
	ENSG00000119314.11	grey	NA
	ENSG00000119318.8	brown	SC.M2
	ENSG00000119321.4	grey	NA
	ENSG00000119326.10	grey	NA
	ENSG00000119328.7	brown	SC.M2
	ENSG00000119333.7	yellow	SC.M7
	ENSG00000119335.12	grey	NA
	ENSG00000119383.15	black	SC.M8
	ENSG00000119392.10	grey	NA
	ENSG00000119396.6	brown	SC.M2
	ENSG00000119397.12	grey	NA
	ENSG00000119401.10	grey	NA
	ENSG00000119402.12	grey	NA
	ENSG00000119403.9	grey	NA
	ENSG00000119408.12	red	SC.M1
	ENSG00000119411.10	grey	NA
	ENSG00000119414.7	brown	SC.M2
	ENSG00000119421.5	turquoise	SC.M5
	ENSG00000119431.5	red	SC.M1
	ENSG00000119446.9	brown	SC.M2
	ENSG00000119471.10	brown	SC.M2
	ENSG00000119487.12	grey	NA
	ENSG00000119508.13	green	SC.M3
	ENSG00000119509.8	grey	NA
	ENSG00000119514.5	grey	NA
	ENSG00000119522.11	black	SC.M8
	ENSG00000119523.8	turquoise	SC.M5
	ENSG00000119535.13	midnightblue	SC.M12
	ENSG00000119537.11	brown	SC.M2
	ENSG00000119541.5	brown	SC.M2
	ENSG00000119559.11	grey	NA
	ENSG00000119574.8	black	SC.M8
	ENSG00000119596.13	blue	SC.M4
	ENSG00000119599.12	grey	NA
	ENSG00000119616.7	brown	SC.M2
	ENSG00000119630.9	green	SC.M3
	ENSG00000119632.3	turquoise	SC.M5
	ENSG00000119636.11	grey	NA
	ENSG00000119638.8	blue	SC.M4
	ENSG00000119640.4	turquoise	SC.M5
	ENSG00000119650.8	turquoise	SC.M5
	ENSG00000119655.4	brown	SC.M2
	ENSG00000119661.10	grey	NA
	ENSG00000119669.3	green	SC.M3
	ENSG00000119673.10	grey	NA
	ENSG00000119681.7	grey	NA
	ENSG00000119682.12	grey	NA
	ENSG00000119684.11	grey	NA
	ENSG00000119685.15	grey	NA
	ENSG00000119686.5	grey	NA
	ENSG00000119688.16	grey	NA
	ENSG00000119689.10	blue	SC.M4
	ENSG00000119698.7	grey	NA
	ENSG00000119699.3	grey	NA
	ENSG00000119703.12	cyan	SC.M10
	ENSG00000119705.5	turquoise	SC.M5
	ENSG00000119707.9	blue	SC.M4
	ENSG00000119711.8	grey	NA
	ENSG00000119714.6	grey	NA
	ENSG00000119718.6	brown	SC.M2
	ENSG00000119720.13	blue	SC.M4
	ENSG00000119723.11	blue	SC.M4
	ENSG00000119725.13	grey	NA
	ENSG00000119729.6	grey	NA
	ENSG00000119737.5	grey	NA
	ENSG00000119760.11	blue	SC.M4
	ENSG00000119771.10	lightgreen	SC.M11
	ENSG00000119772.12	grey	NA
	ENSG00000119777.14	blue	SC.M4
	ENSG00000119778.10	grey	NA
	ENSG00000119782.9	pink	SC.M9
	ENSG00000119787.9	red	SC.M1
	ENSG00000119801.8	turquoise	SC.M5
	ENSG00000119812.14	brown	SC.M2
	ENSG00000119820.6	brown	SC.M2
	ENSG00000119844.10	turquoise	SC.M5
	ENSG00000119862.8	grey	NA
	ENSG00000119865.4	turquoise	SC.M5
	ENSG00000119866.16	pink	SC.M9
	ENSG00000119878.5	brown	SC.M2
	ENSG00000119888.6	grey	NA
	ENSG00000119899.11	grey	NA
	ENSG00000119900.7	grey	NA
	ENSG00000119906.7	grey	NA
	ENSG00000119912.11	grey	NA
	ENSG00000119917.9	grey	NA
	ENSG00000119922.7	grey	NA
	ENSG00000119927.9	grey	NA
	ENSG00000119929.8	brown	SC.M2
	ENSG00000119938.8	red	SC.M1
	ENSG00000119943.6	grey	NA
	ENSG00000119946.9	pink	SC.M9
	ENSG00000119950.16	grey	NA
	ENSG00000119953.8	brown	SC.M2
	ENSG00000119965.8	grey	NA
	ENSG00000119969.10	yellow	SC.M7
	ENSG00000119977.16	grey	NA
	ENSG00000119979.11	brown	SC.M2
	ENSG00000119986.6	grey	NA
	ENSG00000120008.11	grey	NA
	ENSG00000120029.8	black	SC.M8
	ENSG00000120049.14	grey	NA
	ENSG00000120053.9	yellow	SC.M7
	ENSG00000120057.4	grey	NA
	ENSG00000120063.5	grey	NA
	ENSG00000120068.5	lightgreen	SC.M11
	ENSG00000120071.8	blue	SC.M4
	ENSG00000120075.5	pink	SC.M9
	ENSG00000120088.10	grey	NA
	ENSG00000120093.7	yellow	SC.M7
	ENSG00000120129.5	grey	NA
	ENSG00000120137.6	brown	SC.M2
	ENSG00000120149.7	red	SC.M1
	ENSG00000120156.16	green	SC.M3
	ENSG00000120158.7	grey	NA
	ENSG00000120159.7	grey	NA
	ENSG00000120162.9	brown	SC.M2
	ENSG00000120217.9	green	SC.M3
	ENSG00000120251.14	grey	NA
	ENSG00000120253.9	grey	NA
	ENSG00000120254.11	grey	NA
	ENSG00000120256.5	turquoise	SC.M5
	ENSG00000120265.12	brown	SC.M2
	ENSG00000120278.10	grey	NA
	ENSG00000120279.6	green	SC.M3
	ENSG00000120280.5	lightcyan	SC.M13
	ENSG00000120306.5	grey	NA
	ENSG00000120314.14	blue	SC.M4
	ENSG00000120318.11	green	SC.M3
	ENSG00000120324.4	grey	NA
	ENSG00000120327.4	grey	NA
	ENSG00000120333.4	brown	SC.M2
	ENSG00000120334.11	grey	NA
	ENSG00000120341.14	grey	NA
	ENSG00000120370.8	grey	NA
	ENSG00000120437.7	grey	NA
	ENSG00000120438.7	turquoise	SC.M5
	ENSG00000120451.6	grey	NA
	ENSG00000120457.7	grey	NA
	ENSG00000120458.5	blue	SC.M4
	ENSG00000120509.6	brown	SC.M2
	ENSG00000120519.10	grey	NA
	ENSG00000120526.6	grey	NA
	ENSG00000120533.8	turquoise	SC.M5
	ENSG00000120539.10	grey	NA
	ENSG00000120549.11	grey	NA
	ENSG00000120594.12	midnightblue	SC.M12
	ENSG00000120616.11	blue	SC.M4
	ENSG00000120645.7	pink	SC.M9
	ENSG00000120647.5	grey	NA
	ENSG00000120656.7	brown	SC.M2
	ENSG00000120658.8	grey	NA
	ENSG00000120662.11	grey	NA
	ENSG00000120675.4	grey	NA
	ENSG00000120685.15	blue	SC.M4
	ENSG00000120686.7	grey	NA
	ENSG00000120688.7	brown	SC.M2
	ENSG00000120690.9	grey	NA
	ENSG00000120693.9	grey	NA
	ENSG00000120694.15	grey	NA
	ENSG00000120696.8	grey	NA
	ENSG00000120697.4	brown	SC.M2
	ENSG00000120699.8	grey	NA
	ENSG00000120705.8	grey	NA
	ENSG00000120708.12	green	SC.M3
	ENSG00000120709.6	blue	SC.M4
	ENSG00000120725.8	turquoise	SC.M5
	ENSG00000120727.8	brown	SC.M2
	ENSG00000120729.5	grey	NA
	ENSG00000120733.9	blue	SC.M4
	ENSG00000120738.7	grey	NA
	ENSG00000120742.6	salmon	SC.M6
	ENSG00000120756.8	grey	NA
	ENSG00000120784.11	grey	NA
	ENSG00000120798.12	grey	NA
	ENSG00000120800.4	grey	NA
	ENSG00000120802.9	grey	NA
	ENSG00000120805.9	brown	SC.M2
	ENSG00000120820.8	grey	NA
	ENSG00000120832.5	grey	NA
	ENSG00000120833.9	green	SC.M3
	ENSG00000120837.3	grey	NA
	ENSG00000120860.6	brown	SC.M2
	ENSG00000120868.9	grey	NA
	ENSG00000120875.4	grey	NA
	ENSG00000120885.15	red	SC.M1
	ENSG00000120889.8	green	SC.M3
	ENSG00000120896.9	blue	SC.M4
	ENSG00000120899.13	grey	NA
	ENSG00000120907.13	red	SC.M1
	ENSG00000120910.10	grey	NA
	ENSG00000120913.19	grey	NA
	ENSG00000120915.9	grey	NA
	ENSG00000120925.9	brown	SC.M2
	ENSG00000120942.9	brown	SC.M2
	ENSG00000120948.11	blue	SC.M4
	ENSG00000120963.7	grey	NA
	ENSG00000120992.13	grey	NA
	ENSG00000121005.4	grey	NA
	ENSG00000121022.9	brown	SC.M2
	ENSG00000121039.5	red	SC.M1
	ENSG00000121057.8	grey	NA
	ENSG00000121058.4	grey	NA
	ENSG00000121060.10	grey	NA
	ENSG00000121064.8	black	SC.M8
	ENSG00000121067.13	grey	NA
	ENSG00000121068.9	grey	NA
	ENSG00000121073.9	turquoise	SC.M5
	ENSG00000121101.11	grey	NA
	ENSG00000121104.3	red	SC.M1
	ENSG00000121207.7	salmon	SC.M6
	ENSG00000121210.11	grey	NA
	ENSG00000121211.3	grey	NA
	ENSG00000121274.8	grey	NA
	ENSG00000121281.8	grey	NA
	ENSG00000121289.13	grey	NA
	ENSG00000121297.6	grey	NA
	ENSG00000121310.12	yellow	SC.M7
	ENSG00000121316.6	grey	NA
	ENSG00000121350.11	grey	NA
	ENSG00000121361.3	red	SC.M1
	ENSG00000121390.13	grey	NA
	ENSG00000121406.4	grey	NA
	ENSG00000121410.7	grey	NA
	ENSG00000121413.8	blue	SC.M4
	ENSG00000121417.9	blue	SC.M4
	ENSG00000121440.10	red	SC.M1
	ENSG00000121481.6	grey	NA
	ENSG00000121486.7	brown	SC.M2
	ENSG00000121542.7	grey	NA
	ENSG00000121552.3	lightcyan	SC.M13
	ENSG00000121577.9	grey	NA
	ENSG00000121578.8	grey	NA
	ENSG00000121579.8	brown	SC.M2
	ENSG00000121644.14	grey	NA
	ENSG00000121653.7	brown	SC.M2
	ENSG00000121671.7	grey	NA
	ENSG00000121680.11	grey	NA
	ENSG00000121690.5	brown	SC.M2
	ENSG00000121691.4	brown	SC.M2
	ENSG00000121716.14	black	SC.M8
	ENSG00000121741.12	grey	NA
	ENSG00000121742.11	grey	NA
	ENSG00000121749.11	brown	SC.M2
	ENSG00000121753.8	grey	NA
	ENSG00000121766.10	grey	NA
	ENSG00000121769.3	grey	NA
	ENSG00000121774.13	brown	SC.M2
	ENSG00000121775.13	blue	SC.M4
	ENSG00000121797.9	grey	NA
	ENSG00000121848.9	grey	NA
	ENSG00000121851.8	turquoise	SC.M5
	ENSG00000121858.6	green	SC.M3
	ENSG00000121864.5	brown	SC.M2
	ENSG00000121871.3	pink	SC.M9
	ENSG00000121879.3	grey	NA
	ENSG00000121892.10	brown	SC.M2
	ENSG00000121895.7	midnightblue	SC.M12
	ENSG00000121897.9	brown	SC.M2
	ENSG00000121898.8	grey	NA
	ENSG00000121900.14	red	SC.M1
	ENSG00000121904.13	grey	NA
	ENSG00000121905.5	lightgreen	SC.M11
	ENSG00000121931.11	turquoise	SC.M5
	ENSG00000121933.13	midnightblue	SC.M12
	ENSG00000121940.11	grey	NA
	ENSG00000121957.8	brown	SC.M2
	ENSG00000121964.10	grey	NA
	ENSG00000121966.6	grey	NA
	ENSG00000121988.13	grey	NA
	ENSG00000121989.10	grey	NA
	ENSG00000122008.11	grey	NA
	ENSG00000122025.10	grey	NA
	ENSG00000122026.6	salmon	SC.M6
	ENSG00000122033.10	turquoise	SC.M5
	ENSG00000122034.8	turquoise	SC.M5
	ENSG00000122035.6	grey	NA
	ENSG00000122042.9	brown	SC.M2
	ENSG00000122068.8	brown	SC.M2
	ENSG00000122085.12	blue	SC.M4
	ENSG00000122122.9	midnightblue	SC.M12
	ENSG00000122126.11	yellow	SC.M7
	ENSG00000122140.6	black	SC.M8
	ENSG00000122176.10	grey	NA
	ENSG00000122203.10	turquoise	SC.M5
	ENSG00000122218.10	blue	SC.M4
	ENSG00000122254.6	grey	NA
	ENSG00000122257.14	grey	NA
	ENSG00000122299.7	grey	NA
	ENSG00000122335.9	grey	NA
	ENSG00000122359.13	grey	NA
	ENSG00000122367.15	brown	SC.M2
	ENSG00000122376.7	blue	SC.M4
	ENSG00000122378.9	grey	NA
	ENSG00000122386.6	black	SC.M8
	ENSG00000122390.13	blue	SC.M4
	ENSG00000122406.8	salmon	SC.M6
	ENSG00000122417.11	grey	NA
	ENSG00000122435.5	grey	NA
	ENSG00000122477.8	grey	NA
	ENSG00000122481.12	grey	NA
	ENSG00000122482.16	grey	NA
	ENSG00000122483.13	grey	NA
	ENSG00000122484.8	salmon	SC.M6
	ENSG00000122490.14	yellow	SC.M7
	ENSG00000122497.13	grey	NA
	ENSG00000122507.16	grey	NA
	ENSG00000122512.10	grey	NA
	ENSG00000122515.10	blue	SC.M4
	ENSG00000122545.13	grey	NA
	ENSG00000122547.6	grey	NA
	ENSG00000122550.13	grey	NA
	ENSG00000122557.5	brown	SC.M2
	ENSG00000122565.14	brown	SC.M2
	ENSG00000122566.16	brown	SC.M2
	ENSG00000122574.6	grey	NA
	ENSG00000122584.8	grey	NA
	ENSG00000122585.3	lightgreen	SC.M11
	ENSG00000122591.7	grey	NA
	ENSG00000122592.6	grey	NA
	ENSG00000122641.9	grey	NA
	ENSG00000122642.6	grey	NA
	ENSG00000122643.14	grey	NA
	ENSG00000122644.8	grey	NA
	ENSG00000122674.8	turquoise	SC.M5
	ENSG00000122678.10	blue	SC.M4
	ENSG00000122679.4	grey	NA
	ENSG00000122687.13	grey	NA
	ENSG00000122691.8	grey	NA
	ENSG00000122692.7	brown	SC.M2
	ENSG00000122694.11	grey	NA
	ENSG00000122696.8	grey	NA
	ENSG00000122705.12	turquoise	SC.M5
	ENSG00000122707.7	grey	NA
	ENSG00000122729.14	turquoise	SC.M5
	ENSG00000122733.11	pink	SC.M9
	ENSG00000122735.11	cyan	SC.M10
	ENSG00000122741.11	grey	NA
	ENSG00000122756.10	red	SC.M1
	ENSG00000122778.5	grey	NA
	ENSG00000122779.12	grey	NA
	ENSG00000122783.12	blue	SC.M4
	ENSG00000122786.15	grey	NA
	ENSG00000122824.6	pink	SC.M9
	ENSG00000122861.11	grey	NA
	ENSG00000122862.4	green	SC.M3
	ENSG00000122863.5	grey	NA
	ENSG00000122873.7	turquoise	SC.M5
	ENSG00000122877.9	grey	NA
	ENSG00000122882.6	brown	SC.M2
	ENSG00000122884.8	grey	NA
	ENSG00000122912.10	grey	NA
	ENSG00000122952.12	grey	NA
	ENSG00000122958.10	brown	SC.M2
	ENSG00000122965.6	blue	SC.M4
	ENSG00000122966.9	grey	NA
	ENSG00000122970.11	grey	NA
	ENSG00000122971.4	grey	NA
	ENSG00000122986.9	red	SC.M1
	ENSG00000123064.8	black	SC.M8
	ENSG00000123066.3	grey	NA
	ENSG00000123080.6	grey	NA
	ENSG00000123091.4	grey	NA
	ENSG00000123094.11	grey	NA
	ENSG00000123095.5	brown	SC.M2
	ENSG00000123096.7	grey	NA
	ENSG00000123104.7	grey	NA
	ENSG00000123106.6	grey	NA
	ENSG00000123119.7	brown	SC.M2
	ENSG00000123124.9	grey	NA
	ENSG00000123130.12	grey	NA
	ENSG00000123131.8	brown	SC.M2
	ENSG00000123136.10	blue	SC.M4
	ENSG00000123143.8	black	SC.M8
	ENSG00000123144.6	turquoise	SC.M5
	ENSG00000123146.15	grey	NA
	ENSG00000123154.7	black	SC.M8
	ENSG00000123159.11	brown	SC.M2
	ENSG00000123178.10	turquoise	SC.M5
	ENSG00000123179.9	turquoise	SC.M5
	ENSG00000123191.9	grey	NA
	ENSG00000123200.12	grey	NA
	ENSG00000123213.18	grey	NA
	ENSG00000123240.12	grey	NA
	ENSG00000123243.10	grey	NA
	ENSG00000123268.4	grey	NA
	ENSG00000123297.12	turquoise	SC.M5
	ENSG00000123329.13	lightcyan	SC.M13
	ENSG00000123338.8	midnightblue	SC.M12
	ENSG00000123349.9	salmon	SC.M6
	ENSG00000123352.13	grey	NA
	ENSG00000123353.5	brown	SC.M2
	ENSG00000123358.15	grey	NA
	ENSG00000123360.7	pink	SC.M9
	ENSG00000123374.6	green	SC.M3
	ENSG00000123384.9	grey	NA
	ENSG00000123395.10	turquoise	SC.M5
	ENSG00000123411.10	grey	NA
	ENSG00000123415.10	grey	NA
	ENSG00000123416.11	brown	SC.M2
	ENSG00000123427.11	grey	NA
	ENSG00000123444.9	grey	NA
	ENSG00000123453.12	red	SC.M1
	ENSG00000123472.8	brown	SC.M2
	ENSG00000123505.10	grey	NA
	ENSG00000123545.5	brown	SC.M2
	ENSG00000123552.13	grey	NA
	ENSG00000123560.9	brown	SC.M2
	ENSG00000123562.12	brown	SC.M2
	ENSG00000123570.3	yellow	SC.M7
	ENSG00000123575.8	brown	SC.M2
	ENSG00000123595.5	brown	SC.M2
	ENSG00000123600.14	grey	NA
	ENSG00000123607.10	grey	NA
	ENSG00000123609.6	grey	NA
	ENSG00000123610.3	grey	NA
	ENSG00000123612.11	grey	NA
	ENSG00000123636.13	grey	NA
	ENSG00000123643.8	grey	NA
	ENSG00000123684.8	grey	NA
	ENSG00000123685.4	green	SC.M3
	ENSG00000123689.5	grey	NA
	ENSG00000123700.4	grey	NA
	ENSG00000123728.5	grey	NA
	ENSG00000123737.8	brown	SC.M2
	ENSG00000123739.6	grey	NA
	ENSG00000123810.3	yellow	SC.M7
	ENSG00000123815.7	grey	NA
	ENSG00000123836.10	grey	NA
	ENSG00000123908.7	grey	NA
	ENSG00000123933.10	black	SC.M8
	ENSG00000123975.4	grey	NA
	ENSG00000123983.9	brown	SC.M2
	ENSG00000123989.9	grey	NA
	ENSG00000123992.14	grey	NA
	ENSG00000123999.4	grey	NA
	ENSG00000124006.10	grey	NA
	ENSG00000124019.9	green	SC.M3
	ENSG00000124067.12	red	SC.M1
	ENSG00000124074.7	yellow	SC.M7
	ENSG00000124098.9	turquoise	SC.M5
	ENSG00000124104.14	turquoise	SC.M5
	ENSG00000124107.5	grey	NA
	ENSG00000124116.14	grey	NA
	ENSG00000124120.6	yellow	SC.M7
	ENSG00000124126.9	blue	SC.M4
	ENSG00000124140.8	pink	SC.M9
	ENSG00000124145.5	red	SC.M1
	ENSG00000124151.14	brown	SC.M2
	ENSG00000124155.12	brown	SC.M2
	ENSG00000124160.7	grey	NA
	ENSG00000124164.11	grey	NA
	ENSG00000124172.5	turquoise	SC.M5
	ENSG00000124177.10	grey	NA
	ENSG00000124181.10	blue	SC.M4
	ENSG00000124191.13	yellow	SC.M7
	ENSG00000124193.10	grey	NA
	ENSG00000124194.11	pink	SC.M9
	ENSG00000124198.8	grey	NA
	ENSG00000124201.10	blue	SC.M4
	ENSG00000124205.11	grey	NA
	ENSG00000124207.12	brown	SC.M2
	ENSG00000124209.3	grey	NA
	ENSG00000124214.15	brown	SC.M2
	ENSG00000124215.12	grey	NA
	ENSG00000124216.3	green	SC.M3
	ENSG00000124217.3	grey	NA
	ENSG00000124222.17	blue	SC.M4
	ENSG00000124224.12	grey	NA
	ENSG00000124225.11	grey	NA
	ENSG00000124226.7	brown	SC.M2
	ENSG00000124228.10	turquoise	SC.M5
	ENSG00000124243.13	grey	NA
	ENSG00000124251.6	grey	NA
	ENSG00000124253.9	grey	NA
	ENSG00000124256.10	grey	NA
	ENSG00000124257.6	grey	NA
	ENSG00000124275.10	grey	NA
	ENSG00000124279.7	grey	NA
	ENSG00000124299.9	brown	SC.M2
	ENSG00000124302.8	grey	NA
	ENSG00000124313.8	yellow	SC.M7
	ENSG00000124333.10	brown	SC.M2
	ENSG00000124356.11	brown	SC.M2
	ENSG00000124357.8	turquoise	SC.M5
	ENSG00000124370.6	grey	NA
	ENSG00000124374.8	grey	NA
	ENSG00000124380.6	brown	SC.M2
	ENSG00000124383.4	grey	NA
	ENSG00000124406.12	grey	NA
	ENSG00000124422.7	black	SC.M8
	ENSG00000124440.11	grey	NA
	ENSG00000124444.11	turquoise	SC.M5
	ENSG00000124459.7	grey	NA
	ENSG00000124479.8	grey	NA
	ENSG00000124486.8	brown	SC.M2
	ENSG00000124491.11	green	SC.M3
	ENSG00000124493.9	grey	NA
	ENSG00000124496.8	grey	NA
	ENSG00000124507.6	pink	SC.M9
	ENSG00000124508.12	grey	NA
	ENSG00000124523.10	turquoise	SC.M5
	ENSG00000124532.10	brown	SC.M2
	ENSG00000124535.11	black	SC.M8
	ENSG00000124541.6	turquoise	SC.M5
	ENSG00000124562.5	brown	SC.M2
	ENSG00000124570.13	turquoise	SC.M5
	ENSG00000124571.13	turquoise	SC.M5
	ENSG00000124574.10	black	SC.M8
	ENSG00000124575.5	grey	NA
	ENSG00000124587.9	grey	NA
	ENSG00000124588.15	yellow	SC.M7
	ENSG00000124593.10	grey	NA
	ENSG00000124596.12	grey	NA
	ENSG00000124602.5	grey	NA
	ENSG00000124608.4	grey	NA
	ENSG00000124613.4	grey	NA
	ENSG00000124614.9	salmon	SC.M6
	ENSG00000124615.13	grey	NA
	ENSG00000124635.7	grey	NA
	ENSG00000124641.10	grey	NA
	ENSG00000124659.5	grey	NA
	ENSG00000124688.9	grey	NA
	ENSG00000124702.13	yellow	SC.M7
	ENSG00000124713.5	grey	NA
	ENSG00000124731.8	green	SC.M3
	ENSG00000124733.3	turquoise	SC.M5
	ENSG00000124749.12	red	SC.M1
	ENSG00000124762.9	green	SC.M3
	ENSG00000124766.4	grey	NA
	ENSG00000124767.6	brown	SC.M2
	ENSG00000124772.7	lightgreen	SC.M11
	ENSG00000124782.15	green	SC.M3
	ENSG00000124783.8	brown	SC.M2
	ENSG00000124784.4	grey	NA
	ENSG00000124785.4	grey	NA
	ENSG00000124786.8	grey	NA
	ENSG00000124787.9	turquoise	SC.M5
	ENSG00000124788.13	blue	SC.M4
	ENSG00000124789.7	brown	SC.M2
	ENSG00000124795.10	grey	NA
	ENSG00000124802.7	brown	SC.M2
	ENSG00000124813.16	grey	NA
	ENSG00000124831.14	green	SC.M3
	ENSG00000124839.8	grey	NA
	ENSG00000124920.9	grey	NA
	ENSG00000124935.3	grey	NA
	ENSG00000124942.9	grey	NA
	ENSG00000125037.8	brown	SC.M2
	ENSG00000125089.12	green	SC.M3
	ENSG00000125107.12	blue	SC.M4
	ENSG00000125122.10	grey	NA
	ENSG00000125124.7	grey	NA
	ENSG00000125144.9	grey	NA
	ENSG00000125148.6	green	SC.M3
	ENSG00000125149.7	grey	NA
	ENSG00000125166.8	turquoise	SC.M5
	ENSG00000125170.6	pink	SC.M9
	ENSG00000125246.11	grey	NA
	ENSG00000125247.11	grey	NA
	ENSG00000125249.6	brown	SC.M2
	ENSG00000125257.9	grey	NA
	ENSG00000125266.6	green	SC.M3
	ENSG00000125285.4	grey	NA
	ENSG00000125304.8	brown	SC.M2
	ENSG00000125337.12	grey	NA
	ENSG00000125347.9	green	SC.M3
	ENSG00000125351.6	grey	NA
	ENSG00000125352.4	turquoise	SC.M5
	ENSG00000125354.18	grey	NA
	ENSG00000125355.11	grey	NA
	ENSG00000125356.6	turquoise	SC.M5
	ENSG00000125375.10	grey	NA
	ENSG00000125378.11	grey	NA
	ENSG00000125386.10	blue	SC.M4
	ENSG00000125388.15	grey	NA
	ENSG00000125398.5	red	SC.M1
	ENSG00000125409.8	grey	NA
	ENSG00000125434.6	grey	NA
	ENSG00000125445.6	turquoise	SC.M5
	ENSG00000125447.12	blue	SC.M4
	ENSG00000125449.2	grey	NA
	ENSG00000125450.6	blue	SC.M4
	ENSG00000125454.7	lightcyan	SC.M13
	ENSG00000125457.9	grey	NA
	ENSG00000125458.2	grey	NA
	ENSG00000125459.10	grey	NA
	ENSG00000125462.12	red	SC.M1
	ENSG00000125482.8	turquoise	SC.M5
	ENSG00000125484.7	grey	NA
	ENSG00000125485.13	grey	NA
	ENSG00000125503.8	black	SC.M8
	ENSG00000125505.12	yellow	SC.M7
	ENSG00000125510.11	pink	SC.M9
	ENSG00000125520.9	grey	NA
	ENSG00000125534.5	grey	NA
	ENSG00000125538.7	green	SC.M3
	ENSG00000125551.14	grey	NA
	ENSG00000125611.11	turquoise	SC.M5
	ENSG00000125618.12	lightgreen	SC.M11
	ENSG00000125629.10	grey	NA
	ENSG00000125630.11	grey	NA
	ENSG00000125633.6	grey	NA
	ENSG00000125637.11	grey	NA
	ENSG00000125648.10	turquoise	SC.M5
	ENSG00000125651.9	turquoise	SC.M5
	ENSG00000125652.3	turquoise	SC.M5
	ENSG00000125656.4	turquoise	SC.M5
	ENSG00000125657.3	grey	NA
	ENSG00000125675.13	grey	NA
	ENSG00000125676.15	grey	NA
	ENSG00000125686.7	grey	NA
	ENSG00000125691.8	salmon	SC.M6
	ENSG00000125703.10	grey	NA
	ENSG00000125730.12	midnightblue	SC.M12
	ENSG00000125733.13	green	SC.M3
	ENSG00000125734.9	turquoise	SC.M5
	ENSG00000125740.9	grey	NA
	ENSG00000125741.4	blue	SC.M4
	ENSG00000125743.6	turquoise	SC.M5
	ENSG00000125744.7	grey	NA
	ENSG00000125746.10	blue	SC.M4
	ENSG00000125753.9	grey	NA
	ENSG00000125755.14	black	SC.M8
	ENSG00000125772.8	green	SC.M3
	ENSG00000125775.10	yellow	SC.M7
	ENSG00000125779.17	turquoise	SC.M5
	ENSG00000125810.9	green	SC.M3
	ENSG00000125812.11	grey	NA
	ENSG00000125814.13	pink	SC.M9
	ENSG00000125817.7	grey	NA
	ENSG00000125818.13	turquoise	SC.M5
	ENSG00000125820.5	grey	NA
	ENSG00000125821.7	brown	SC.M2
	ENSG00000125826.15	black	SC.M8
	ENSG00000125827.4	grey	NA
	ENSG00000125834.8	blue	SC.M4
	ENSG00000125835.13	grey	NA
	ENSG00000125841.8	pink	SC.M9
	ENSG00000125843.6	grey	NA
	ENSG00000125844.11	grey	NA
	ENSG00000125845.6	grey	NA
	ENSG00000125846.11	blue	SC.M4
	ENSG00000125848.9	grey	NA
	ENSG00000125851.5	pink	SC.M9
	ENSG00000125863.13	brown	SC.M2
	ENSG00000125864.7	grey	NA
	ENSG00000125868.11	brown	SC.M2
	ENSG00000125869.5	pink	SC.M9
	ENSG00000125870.6	brown	SC.M2
	ENSG00000125871.9	grey	NA
	ENSG00000125875.9	brown	SC.M2
	ENSG00000125877.8	turquoise	SC.M5
	ENSG00000125878.4	grey	NA
	ENSG00000125885.9	grey	NA
	ENSG00000125895.5	pink	SC.M9
	ENSG00000125898.8	grey	NA
	ENSG00000125901.5	turquoise	SC.M5
	ENSG00000125912.6	black	SC.M8
	ENSG00000125931.6	grey	NA
	ENSG00000125944.14	brown	SC.M2
	ENSG00000125945.10	grey	NA
	ENSG00000125952.14	turquoise	SC.M5
	ENSG00000125954.8	grey	NA
	ENSG00000125962.10	grey	NA
	ENSG00000125966.8	grey	NA
	ENSG00000125967.12	yellow	SC.M7
	ENSG00000125968.7	grey	NA
	ENSG00000125970.7	turquoise	SC.M5
	ENSG00000125971.12	turquoise	SC.M5
	ENSG00000125977.6	turquoise	SC.M5
	ENSG00000125991.14	turquoise	SC.M5
	ENSG00000125995.11	turquoise	SC.M5
	ENSG00000126001.11	yellow	SC.M7
	ENSG00000126003.6	grey	NA
	ENSG00000126012.7	blue	SC.M4
	ENSG00000126016.9	grey	NA
	ENSG00000126062.3	blue	SC.M4
	ENSG00000126067.7	brown	SC.M2
	ENSG00000126070.14	grey	NA
	ENSG00000126088.8	turquoise	SC.M5
	ENSG00000126091.15	yellow	SC.M7
	ENSG00000126106.9	grey	NA
	ENSG00000126107.10	blue	SC.M4
	ENSG00000126214.16	turquoise	SC.M5
	ENSG00000126215.9	blue	SC.M4
	ENSG00000126216.8	blue	SC.M4
	ENSG00000126217.16	grey	NA
	ENSG00000126218.7	grey	NA
	ENSG00000126226.17	blue	SC.M4
	ENSG00000126243.4	grey	NA
	ENSG00000126246.5	lightcyan	SC.M13
	ENSG00000126247.6	turquoise	SC.M5
	ENSG00000126249.3	turquoise	SC.M5
	ENSG00000126254.7	turquoise	SC.M5
	ENSG00000126261.8	brown	SC.M2
	ENSG00000126264.5	lightcyan	SC.M13
	ENSG00000126266.2	grey	NA
	ENSG00000126267.4	turquoise	SC.M5
	ENSG00000126351.8	grey	NA
	ENSG00000126368.5	grey	NA
	ENSG00000126391.9	blue	SC.M4
	ENSG00000126432.9	turquoise	SC.M5
	ENSG00000126453.5	grey	NA
	ENSG00000126456.11	black	SC.M8
	ENSG00000126457.16	turquoise	SC.M5
	ENSG00000126458.3	grey	NA
	ENSG00000126461.10	black	SC.M8
	ENSG00000126464.9	blue	SC.M4
	ENSG00000126500.3	grey	NA
	ENSG00000126522.12	blue	SC.M4
	ENSG00000126524.5	brown	SC.M2
	ENSG00000126561.12	grey	NA
	ENSG00000126581.8	grey	NA
	ENSG00000126583.6	lightgreen	SC.M11
	ENSG00000126602.6	turquoise	SC.M5
	ENSG00000126603.4	grey	NA
	ENSG00000126653.11	grey	NA
	ENSG00000126698.6	brown	SC.M2
	ENSG00000126705.9	yellow	SC.M7
	ENSG00000126709.10	grey	NA
	ENSG00000126746.13	blue	SC.M4
	ENSG00000126749.10	brown	SC.M2
	ENSG00000126756.7	salmon	SC.M6
	ENSG00000126759.8	grey	NA
	ENSG00000126767.13	grey	NA
	ENSG00000126768.8	turquoise	SC.M5
	ENSG00000126773.8	grey	NA
	ENSG00000126775.8	grey	NA
	ENSG00000126777.13	brown	SC.M2
	ENSG00000126785.8	green	SC.M3
	ENSG00000126790.7	grey	NA
	ENSG00000126803.8	brown	SC.M2
	ENSG00000126804.9	brown	SC.M2
	ENSG00000126814.6	grey	NA
	ENSG00000126821.7	grey	NA
	ENSG00000126822.11	grey	NA
	ENSG00000126858.12	brown	SC.M2
	ENSG00000126860.7	grey	NA
	ENSG00000126861.4	grey	NA
	ENSG00000126870.11	black	SC.M8
	ENSG00000126878.8	grey	NA
	ENSG00000126882.8	midnightblue	SC.M12
	ENSG00000126883.12	turquoise	SC.M5
	ENSG00000126903.11	black	SC.M8
	ENSG00000126934.9	black	SC.M8
	ENSG00000126945.8	brown	SC.M2
	ENSG00000126947.7	grey	NA
	ENSG00000126950.7	pink	SC.M9
	ENSG00000126953.5	brown	SC.M2
	ENSG00000126970.11	grey	NA
	ENSG00000127022.10	brown	SC.M2
	ENSG00000127054.14	black	SC.M8
	ENSG00000127080.5	blue	SC.M4
	ENSG00000127081.9	grey	NA
	ENSG00000127083.7	grey	NA
	ENSG00000127084.13	grey	NA
	ENSG00000127124.9	grey	NA
	ENSG00000127125.7	brown	SC.M2
	ENSG00000127184.6	turquoise	SC.M5
	ENSG00000127191.13	blue	SC.M4
	ENSG00000127220.5	pink	SC.M9
	ENSG00000127241.12	grey	NA
	ENSG00000127249.10	grey	NA
	ENSG00000127252.4	grey	NA
	ENSG00000127314.13	brown	SC.M2
	ENSG00000127324.4	brown	SC.M2
	ENSG00000127325.14	grey	NA
	ENSG00000127328.17	grey	NA
	ENSG00000127329.10	green	SC.M3
	ENSG00000127334.10	grey	NA
	ENSG00000127337.2	brown	SC.M2
	ENSG00000127366.4	grey	NA
	ENSG00000127399.10	grey	NA
	ENSG00000127412.2	grey	NA
	ENSG00000127415.8	yellow	SC.M7
	ENSG00000127418.10	grey	NA
	ENSG00000127419.12	blue	SC.M4
	ENSG00000127445.9	turquoise	SC.M5
	ENSG00000127452.4	blue	SC.M4
	ENSG00000127463.9	grey	NA
	ENSG00000127472.6	grey	NA
	ENSG00000127481.10	black	SC.M8
	ENSG00000127483.13	grey	NA
	ENSG00000127507.13	green	SC.M3
	ENSG00000127511.5	blue	SC.M4
	ENSG00000127526.9	yellow	SC.M7
	ENSG00000127527.9	black	SC.M8
	ENSG00000127528.5	grey	NA
	ENSG00000127540.7	turquoise	SC.M5
	ENSG00000127554.12	turquoise	SC.M5
	ENSG00000127561.10	pink	SC.M9
	ENSG00000127564.12	grey	NA
	ENSG00000127578.6	grey	NA
	ENSG00000127580.11	black	SC.M8
	ENSG00000127585.7	lightgreen	SC.M11
	ENSG00000127586.12	black	SC.M8
	ENSG00000127588.4	grey	NA
	ENSG00000127603.19	blue	SC.M4
	ENSG00000127616.13	black	SC.M8
	ENSG00000127663.10	blue	SC.M4
	ENSG00000127666.8	grey	NA
	ENSG00000127720.3	grey	NA
	ENSG00000127774.6	turquoise	SC.M5
	ENSG00000127804.8	turquoise	SC.M5
	ENSG00000127824.9	grey	NA
	ENSG00000127837.5	turquoise	SC.M5
	ENSG00000127838.9	turquoise	SC.M5
	ENSG00000127863.11	grey	NA
	ENSG00000127870.12	grey	NA
	ENSG00000127884.4	turquoise	SC.M5
	ENSG00000127903.12	grey	NA
	ENSG00000127914.12	blue	SC.M4
	ENSG00000127920.5	green	SC.M3
	ENSG00000127922.5	brown	SC.M2
	ENSG00000127946.12	grey	NA
	ENSG00000127947.11	grey	NA
	ENSG00000127948.9	yellow	SC.M7
	ENSG00000127951.5	midnightblue	SC.M12
	ENSG00000127952.12	turquoise	SC.M5
	ENSG00000127955.11	brown	SC.M2
	ENSG00000127980.11	grey	NA
	ENSG00000127989.9	grey	NA
	ENSG00000127990.11	brown	SC.M2
	ENSG00000127993.10	grey	NA
	ENSG00000127995.12	grey	NA
	ENSG00000128000.11	grey	NA
	ENSG00000128011.4	pink	SC.M9
	ENSG00000128016.4	green	SC.M3
	ENSG00000128039.6	brown	SC.M2
	ENSG00000128045.5	grey	NA
	ENSG00000128050.4	brown	SC.M2
	ENSG00000128052.8	grey	NA
	ENSG00000128059.4	brown	SC.M2
	ENSG00000128159.7	black	SC.M8
	ENSG00000128185.5	turquoise	SC.M5
	ENSG00000128191.9	blue	SC.M4
	ENSG00000128203.6	grey	NA
	ENSG00000128218.7	grey	NA
	ENSG00000128228.4	turquoise	SC.M5
	ENSG00000128242.8	grey	NA
	ENSG00000128245.10	yellow	SC.M7
	ENSG00000128253.9	pink	SC.M9
	ENSG00000128266.7	grey	NA
	ENSG00000128268.11	black	SC.M8
	ENSG00000128271.15	green	SC.M3
	ENSG00000128272.10	turquoise	SC.M5
	ENSG00000128274.11	green	SC.M3
	ENSG00000128283.6	brown	SC.M2
	ENSG00000128284.15	green	SC.M3
	ENSG00000128285.4	grey	NA
	ENSG00000128294.11	grey	NA
	ENSG00000128298.12	black	SC.M8
	ENSG00000128309.12	salmon	SC.M6
	ENSG00000128311.9	grey	NA
	ENSG00000128335.9	grey	NA
	ENSG00000128340.10	lightcyan	SC.M13
	ENSG00000128342.4	green	SC.M3
	ENSG00000128346.6	grey	NA
	ENSG00000128394.12	grey	NA
	ENSG00000128463.8	brown	SC.M2
	ENSG00000128482.11	grey	NA
	ENSG00000128487.12	grey	NA
	ENSG00000128510.6	grey	NA
	ENSG00000128512.15	grey	NA
	ENSG00000128513.10	grey	NA
	ENSG00000128524.4	turquoise	SC.M5
	ENSG00000128534.3	grey	NA
	ENSG00000128536.11	cyan	SC.M10
	ENSG00000128563.9	blue	SC.M4
	ENSG00000128564.5	pink	SC.M9
	ENSG00000128567.12	green	SC.M3
	ENSG00000128573.18	cyan	SC.M10
	ENSG00000128578.5	grey	NA
	ENSG00000128581.11	grey	NA
	ENSG00000128585.13	grey	NA
	ENSG00000128590.4	brown	SC.M2
	ENSG00000128591.11	grey	NA
	ENSG00000128594.3	grey	NA
	ENSG00000128595.12	brown	SC.M2
	ENSG00000128596.12	yellow	SC.M7
	ENSG00000128602.5	red	SC.M1
	ENSG00000128604.14	midnightblue	SC.M12
	ENSG00000128606.8	grey	NA
	ENSG00000128607.9	grey	NA
	ENSG00000128609.10	turquoise	SC.M5
	ENSG00000128626.7	turquoise	SC.M5
	ENSG00000128641.13	grey	NA
	ENSG00000128645.11	brown	SC.M2
	ENSG00000128652.7	blue	SC.M4
	ENSG00000128654.9	brown	SC.M2
	ENSG00000128655.12	grey	NA
	ENSG00000128656.9	yellow	SC.M7
	ENSG00000128683.9	pink	SC.M9
	ENSG00000128694.7	grey	NA
	ENSG00000128699.9	grey	NA
	ENSG00000128708.8	brown	SC.M2
	ENSG00000128731.11	blue	SC.M4
	ENSG00000128739.16	yellow	SC.M7
	ENSG00000128789.16	turquoise	SC.M5
	ENSG00000128791.7	brown	SC.M2
	ENSG00000128805.10	grey	NA
	ENSG00000128815.13	midnightblue	SC.M12
	ENSG00000128829.7	yellow	SC.M7
	ENSG00000128833.8	red	SC.M1
	ENSG00000128849.9	grey	NA
	ENSG00000128872.5	grey	NA
	ENSG00000128881.12	blue	SC.M4
	ENSG00000128886.7	cyan	SC.M10
	ENSG00000128891.11	grey	NA
	ENSG00000128908.11	grey	NA
	ENSG00000128915.7	grey	NA
	ENSG00000128917.5	green	SC.M3
	ENSG00000128918.10	grey	NA
	ENSG00000128923.6	brown	SC.M2
	ENSG00000128928.4	blue	SC.M4
	ENSG00000128944.9	grey	NA
	ENSG00000128951.9	brown	SC.M2
	ENSG00000128965.7	grey	NA
	ENSG00000128973.7	grey	NA
	ENSG00000128989.6	brown	SC.M2
	ENSG00000129003.11	blue	SC.M4
	ENSG00000129007.10	grey	NA
	ENSG00000129009.8	grey	NA
	ENSG00000129028.4	grey	NA
	ENSG00000129038.11	green	SC.M3
	ENSG00000129055.8	turquoise	SC.M5
	ENSG00000129071.5	grey	NA
	ENSG00000129083.8	brown	SC.M2
	ENSG00000129084.13	turquoise	SC.M5
	ENSG00000129103.13	brown	SC.M2
	ENSG00000129116.13	grey	NA
	ENSG00000129128.8	brown	SC.M2
	ENSG00000129151.4	red	SC.M1
	ENSG00000129158.6	yellow	SC.M7
	ENSG00000129159.6	pink	SC.M9
	ENSG00000129187.10	brown	SC.M2
	ENSG00000129194.3	grey	NA
	ENSG00000129197.10	grey	NA
	ENSG00000129214.10	grey	NA
	ENSG00000129219.9	grey	NA
	ENSG00000129226.9	midnightblue	SC.M12
	ENSG00000129235.6	turquoise	SC.M5
	ENSG00000129244.4	red	SC.M1
	ENSG00000129245.7	blue	SC.M4
	ENSG00000129250.7	grey	NA
	ENSG00000129255.10	brown	SC.M2
	ENSG00000129270.11	grey	NA
	ENSG00000129277.9	grey	NA
	ENSG00000129282.8	turquoise	SC.M5
	ENSG00000129292.16	grey	NA
	ENSG00000129295.4	cyan	SC.M10
	ENSG00000129315.5	grey	NA
	ENSG00000129317.10	grey	NA
	ENSG00000129347.15	grey	NA
	ENSG00000129351.13	blue	SC.M4
	ENSG00000129353.10	grey	NA
	ENSG00000129355.6	grey	NA
	ENSG00000129422.9	grey	NA
	ENSG00000129450.4	lightcyan	SC.M13
	ENSG00000129451.7	grey	NA
	ENSG00000129460.11	grey	NA
	ENSG00000129465.11	lightcyan	SC.M13
	ENSG00000129467.9	green	SC.M3
	ENSG00000129472.8	brown	SC.M2
	ENSG00000129473.5	grey	NA
	ENSG00000129480.8	grey	NA
	ENSG00000129484.9	grey	NA
	ENSG00000129493.10	grey	NA
	ENSG00000129515.14	brown	SC.M2
	ENSG00000129518.4	turquoise	SC.M5
	ENSG00000129521.9	grey	NA
	ENSG00000129534.9	grey	NA
	ENSG00000129535.8	grey	NA
	ENSG00000129538.9	grey	NA
	ENSG00000129559.8	turquoise	SC.M5
	ENSG00000129562.6	brown	SC.M2
	ENSG00000129566.8	grey	NA
	ENSG00000129595.8	grey	NA
	ENSG00000129596.4	brown	SC.M2
	ENSG00000129625.8	brown	SC.M2
	ENSG00000129636.8	brown	SC.M2
	ENSG00000129646.9	yellow	SC.M7
	ENSG00000129654.7	cyan	SC.M10
	ENSG00000129657.10	grey	NA
	ENSG00000129667.8	green	SC.M3
	ENSG00000129673.5	grey	NA
	ENSG00000129675.11	red	SC.M1
	ENSG00000129680.11	grey	NA
	ENSG00000129682.9	pink	SC.M9
	ENSG00000129691.11	brown	SC.M2
	ENSG00000129696.8	grey	NA
	ENSG00000129757.8	grey	NA
	ENSG00000129824.11	grey	NA
	ENSG00000129910.3	grey	NA
	ENSG00000129911.4	grey	NA
	ENSG00000129925.6	blue	SC.M4
	ENSG00000129932.3	grey	NA
	ENSG00000129933.16	blue	SC.M4
	ENSG00000129946.6	grey	NA
	ENSG00000129951.14	pink	SC.M9
	ENSG00000129968.11	grey	NA
	ENSG00000129990.10	lightgreen	SC.M11
	ENSG00000129991.8	grey	NA
	ENSG00000129993.10	grey	NA
	ENSG00000130005.7	grey	NA
	ENSG00000130021.9	grey	NA
	ENSG00000130023.11	grey	NA
	ENSG00000130024.10	grey	NA
	ENSG00000130032.11	pink	SC.M9
	ENSG00000130035.2	yellow	SC.M7
	ENSG00000130037.3	red	SC.M1
	ENSG00000130045.11	red	SC.M1
	ENSG00000130052.9	green	SC.M3
	ENSG00000130054.4	grey	NA
	ENSG00000130055.9	red	SC.M1
	ENSG00000130066.12	green	SC.M3
	ENSG00000130119.11	grey	NA
	ENSG00000130147.11	grey	NA
	ENSG00000130150.7	grey	NA
	ENSG00000130158.9	grey	NA
	ENSG00000130159.9	black	SC.M8
	ENSG00000130164.7	grey	NA
	ENSG00000130165.6	black	SC.M8
	ENSG00000130175.5	grey	NA
	ENSG00000130176.3	grey	NA
	ENSG00000130177.10	grey	NA
	ENSG00000130193.7	blue	SC.M4
	ENSG00000130202.5	green	SC.M3
	ENSG00000130203.5	red	SC.M1
	ENSG00000130204.8	black	SC.M8
	ENSG00000130208.5	midnightblue	SC.M12
	ENSG00000130222.6	grey	NA
	ENSG00000130224.10	brown	SC.M2
	ENSG00000130226.12	yellow	SC.M7
	ENSG00000130227.12	brown	SC.M2
	ENSG00000130244.8	turquoise	SC.M5
	ENSG00000130254.7	black	SC.M8
	ENSG00000130255.8	salmon	SC.M6
	ENSG00000130283.7	grey	NA
	ENSG00000130287.9	pink	SC.M9
	ENSG00000130294.10	blue	SC.M4
	ENSG00000130299.12	blue	SC.M4
	ENSG00000130300.4	grey	NA
	ENSG00000130303.8	grey	NA
	ENSG00000130304.12	blue	SC.M4
	ENSG00000130305.12	turquoise	SC.M5
	ENSG00000130307.7	green	SC.M3
	ENSG00000130309.6	lightcyan	SC.M13
	ENSG00000130311.6	blue	SC.M4
	ENSG00000130312.2	turquoise	SC.M5
	ENSG00000130313.2	turquoise	SC.M5
	ENSG00000130332.10	turquoise	SC.M5
	ENSG00000130338.8	grey	NA
	ENSG00000130340.10	grey	NA
	ENSG00000130347.8	grey	NA
	ENSG00000130348.7	brown	SC.M2
	ENSG00000130349.5	yellow	SC.M7
	ENSG00000130363.7	red	SC.M1
	ENSG00000130382.7	yellow	SC.M7
	ENSG00000130396.16	blue	SC.M4
	ENSG00000130402.7	grey	NA
	ENSG00000130413.11	grey	NA
	ENSG00000130414.7	grey	NA
	ENSG00000130429.8	midnightblue	SC.M12
	ENSG00000130449.5	grey	NA
	ENSG00000130475.10	grey	NA
	ENSG00000130477.10	grey	NA
	ENSG00000130479.6	black	SC.M8
	ENSG00000130489.8	grey	NA
	ENSG00000130508.6	grey	NA
	ENSG00000130511.11	grey	NA
	ENSG00000130513.6	grey	NA
	ENSG00000130517.9	grey	NA
	ENSG00000130518.12	grey	NA
	ENSG00000130520.6	turquoise	SC.M5
	ENSG00000130522.4	grey	NA
	ENSG00000130528.7	grey	NA
	ENSG00000130529.11	green	SC.M3
	ENSG00000130540.9	pink	SC.M9
	ENSG00000130544.7	grey	NA
	ENSG00000130558.14	pink	SC.M9
	ENSG00000130559.14	blue	SC.M4
	ENSG00000130560.4	turquoise	SC.M5
	ENSG00000130584.6	grey	NA
	ENSG00000130589.12	green	SC.M3
	ENSG00000130590.9	pink	SC.M9
	ENSG00000130592.9	grey	NA
	ENSG00000130595.12	grey	NA
	ENSG00000130598.11	grey	NA
	ENSG00000130635.11	cyan	SC.M10
	ENSG00000130638.11	brown	SC.M2
	ENSG00000130640.9	black	SC.M8
	ENSG00000130643.4	pink	SC.M9
	ENSG00000130649.5	grey	NA
	ENSG00000130653.11	grey	NA
	ENSG00000130669.13	blue	SC.M4
	ENSG00000130684.9	blue	SC.M4
	ENSG00000130695.9	grey	NA
	ENSG00000130699.12	grey	NA
	ENSG00000130702.9	green	SC.M3
	ENSG00000130703.11	turquoise	SC.M5
	ENSG00000130706.8	turquoise	SC.M5
	ENSG00000130707.13	grey	NA
	ENSG00000130713.11	grey	NA
	ENSG00000130714.11	blue	SC.M4
	ENSG00000130717.8	turquoise	SC.M5
	ENSG00000130723.13	black	SC.M8
	ENSG00000130724.4	turquoise	SC.M5
	ENSG00000130725.3	turquoise	SC.M5
	ENSG00000130726.7	turquoise	SC.M5
	ENSG00000130731.11	black	SC.M8
	ENSG00000130733.6	black	SC.M8
	ENSG00000130734.5	black	SC.M8
	ENSG00000130741.6	grey	NA
	ENSG00000130748.6	grey	NA
	ENSG00000130749.5	grey	NA
	ENSG00000130751.5	pink	SC.M9
	ENSG00000130755.8	lightcyan	SC.M13
	ENSG00000130758.3	black	SC.M8
	ENSG00000130762.10	grey	NA
	ENSG00000130764.5	blue	SC.M4
	ENSG00000130766.4	yellow	SC.M7
	ENSG00000130770.13	turquoise	SC.M5
	ENSG00000130772.9	grey	NA
	ENSG00000130775.11	grey	NA
	ENSG00000130779.15	grey	NA
	ENSG00000130787.9	blue	SC.M4
	ENSG00000130803.10	black	SC.M8
	ENSG00000130810.15	grey	NA
	ENSG00000130811.6	salmon	SC.M6
	ENSG00000130812.6	grey	NA
	ENSG00000130813.13	yellow	SC.M7
	ENSG00000130816.10	blue	SC.M4
	ENSG00000130818.6	grey	NA
	ENSG00000130821.11	grey	NA
	ENSG00000130822.11	grey	NA
	ENSG00000130826.11	grey	NA
	ENSG00000130827.5	blue	SC.M4
	ENSG00000130830.10	turquoise	SC.M5
	ENSG00000130844.12	green	SC.M3
	ENSG00000130856.11	grey	NA
	ENSG00000130876.7	pink	SC.M9
	ENSG00000130881.9	pink	SC.M9
	ENSG00000130921.3	black	SC.M8
	ENSG00000130935.5	grey	NA
	ENSG00000130939.14	blue	SC.M4
	ENSG00000130940.10	grey	NA
	ENSG00000130948.5	grey	NA
	ENSG00000130956.9	turquoise	SC.M5
	ENSG00000130958.7	grey	NA
	ENSG00000130962.13	brown	SC.M2
	ENSG00000130985.12	blue	SC.M4
	ENSG00000130988.8	grey	NA
	ENSG00000130997.12	yellow	SC.M7
	ENSG00000131013.3	brown	SC.M2
	ENSG00000131016.12	green	SC.M3
	ENSG00000131018.18	yellow	SC.M7
	ENSG00000131023.8	grey	NA
	ENSG00000131037.10	grey	NA
	ENSG00000131042.9	grey	NA
	ENSG00000131043.7	brown	SC.M2
	ENSG00000131044.12	grey	NA
	ENSG00000131051.16	blue	SC.M4
	ENSG00000131055.4	grey	NA
	ENSG00000131061.9	black	SC.M8
	ENSG00000131067.12	black	SC.M8
	ENSG00000131069.15	grey	NA
	ENSG00000131080.10	grey	NA
	ENSG00000131089.9	yellow	SC.M7
	ENSG00000131094.3	grey	NA
	ENSG00000131095.7	grey	NA
	ENSG00000131097.2	grey	NA
	ENSG00000131100.8	brown	SC.M2
	ENSG00000131115.11	grey	NA
	ENSG00000131116.7	turquoise	SC.M5
	ENSG00000131127.9	grey	NA
	ENSG00000131143.4	turquoise	SC.M5
	ENSG00000131148.4	grey	NA
	ENSG00000131149.13	grey	NA
	ENSG00000131153.4	grey	NA
	ENSG00000131165.10	blue	SC.M4
	ENSG00000131171.8	brown	SC.M2
	ENSG00000131174.4	brown	SC.M2
	ENSG00000131187.5	lightgreen	SC.M11
	ENSG00000131188.7	grey	NA
	ENSG00000131196.13	grey	NA
	ENSG00000131236.12	brown	SC.M2
	ENSG00000131238.12	turquoise	SC.M5
	ENSG00000131242.11	grey	NA
	ENSG00000131263.8	grey	NA
	ENSG00000131269.11	grey	NA
	ENSG00000131323.10	blue	SC.M4
	ENSG00000131351.10	grey	NA
	ENSG00000131368.3	black	SC.M8
	ENSG00000131370.11	grey	NA
	ENSG00000131373.10	grey	NA
	ENSG00000131374.10	grey	NA
	ENSG00000131375.5	grey	NA
	ENSG00000131378.9	green	SC.M3
	ENSG00000131381.8	grey	NA
	ENSG00000131386.13	grey	NA
	ENSG00000131389.12	grey	NA
	ENSG00000131398.9	grey	NA
	ENSG00000131400.3	grey	NA
	ENSG00000131408.9	black	SC.M8
	ENSG00000131409.8	black	SC.M8
	ENSG00000131435.8	red	SC.M1
	ENSG00000131437.11	brown	SC.M2
	ENSG00000131446.11	grey	NA
	ENSG00000131459.8	red	SC.M1
	ENSG00000131462.3	black	SC.M8
	ENSG00000131467.6	turquoise	SC.M5
	ENSG00000131469.8	salmon	SC.M6
	ENSG00000131470.10	grey	NA
	ENSG00000131471.2	grey	NA
	ENSG00000131473.12	turquoise	SC.M5
	ENSG00000131475.2	brown	SC.M2
	ENSG00000131477.6	green	SC.M3
	ENSG00000131480.4	yellow	SC.M7
	ENSG00000131495.4	turquoise	SC.M5
	ENSG00000131503.16	blue	SC.M4
	ENSG00000131504.11	grey	NA
	ENSG00000131507.9	turquoise	SC.M5
	ENSG00000131508.11	brown	SC.M2
	ENSG00000131558.10	brown	SC.M2
	ENSG00000131584.14	yellow	SC.M7
	ENSG00000131591.13	blue	SC.M4
	ENSG00000131620.13	grey	NA
	ENSG00000131626.11	grey	NA
	ENSG00000131634.9	green	SC.M3
	ENSG00000131650.9	grey	NA
	ENSG00000131652.9	turquoise	SC.M5
	ENSG00000131653.8	yellow	SC.M7
	ENSG00000131669.5	red	SC.M1
	ENSG00000131697.13	yellow	SC.M7
	ENSG00000131711.10	grey	NA
	ENSG00000131724.6	grey	NA
	ENSG00000131725.9	brown	SC.M2
	ENSG00000131730.11	brown	SC.M2
	ENSG00000131732.7	turquoise	SC.M5
	ENSG00000131748.11	grey	NA
	ENSG00000131759.13	green	SC.M3
	ENSG00000131771.9	red	SC.M1
	ENSG00000131773.9	grey	NA
	ENSG00000131778.13	grey	NA
	ENSG00000131779.6	turquoise	SC.M5
	ENSG00000131781.8	grey	NA
	ENSG00000131788.11	blue	SC.M4
	ENSG00000131791.6	brown	SC.M2
	ENSG00000131795.8	brown	SC.M2
	ENSG00000131828.9	grey	NA
	ENSG00000131831.13	grey	NA
	ENSG00000131844.11	grey	NA
	ENSG00000131845.10	grey	NA
	ENSG00000131848.5	grey	NA
	ENSG00000131849.10	grey	NA
	ENSG00000131871.10	brown	SC.M2
	ENSG00000131873.5	green	SC.M3
	ENSG00000131876.12	grey	NA
	ENSG00000131899.6	brown	SC.M2
	ENSG00000131931.4	grey	NA
	ENSG00000131941.3	grey	NA
	ENSG00000131943.13	turquoise	SC.M5
	ENSG00000131944.5	grey	NA
	ENSG00000131966.9	turquoise	SC.M5
	ENSG00000131969.10	grey	NA
	ENSG00000131979.14	green	SC.M3
	ENSG00000131981.11	grey	NA
	ENSG00000132000.7	grey	NA
	ENSG00000132002.3	grey	NA
	ENSG00000132003.5	grey	NA
	ENSG00000132004.8	yellow	SC.M7
	ENSG00000132005.4	yellow	SC.M7
	ENSG00000132016.7	grey	NA
	ENSG00000132017.6	blue	SC.M4
	ENSG00000132024.13	black	SC.M8
	ENSG00000132026.9	pink	SC.M9
	ENSG00000132031.8	grey	NA
	ENSG00000132109.8	grey	NA
	ENSG00000132122.7	grey	NA
	ENSG00000132128.12	blue	SC.M4
	ENSG00000132130.7	grey	NA
	ENSG00000132141.9	grey	NA
	ENSG00000132142.15	grey	NA
	ENSG00000132153.10	black	SC.M8
	ENSG00000132155.7	blue	SC.M4
	ENSG00000132164.5	pink	SC.M9
	ENSG00000132170.15	grey	NA
	ENSG00000132182.7	yellow	SC.M7
	ENSG00000132196.9	grey	NA
	ENSG00000132199.14	grey	NA
	ENSG00000132205.6	brown	SC.M2
	ENSG00000132207.13	grey	NA
	ENSG00000132254.8	turquoise	SC.M5
	ENSG00000132256.14	green	SC.M3
	ENSG00000132259.8	cyan	SC.M10
	ENSG00000132274.11	grey	NA
	ENSG00000132275.6	grey	NA
	ENSG00000132286.7	grey	NA
	ENSG00000132294.9	grey	NA
	ENSG00000132300.14	brown	SC.M2
	ENSG00000132305.16	turquoise	SC.M5
	ENSG00000132313.10	brown	SC.M2
	ENSG00000132321.12	cyan	SC.M10
	ENSG00000132323.4	blue	SC.M4
	ENSG00000132326.7	grey	NA
	ENSG00000132329.6	red	SC.M1
	ENSG00000132330.12	grey	NA
	ENSG00000132334.12	grey	NA
	ENSG00000132341.7	turquoise	SC.M5
	ENSG00000132356.7	grey	NA
	ENSG00000132357.9	grey	NA
	ENSG00000132359.9	pink	SC.M9
	ENSG00000132361.12	black	SC.M8
	ENSG00000132376.15	blue	SC.M4
	ENSG00000132382.10	blue	SC.M4
	ENSG00000132383.7	grey	NA
	ENSG00000132386.6	grey	NA
	ENSG00000132388.8	brown	SC.M2
	ENSG00000132394.6	blue	SC.M4
	ENSG00000132405.14	grey	NA
	ENSG00000132406.7	grey	NA
	ENSG00000132423.6	grey	NA
	ENSG00000132424.10	grey	NA
	ENSG00000132429.5	brown	SC.M2
	ENSG00000132432.9	turquoise	SC.M5
	ENSG00000132434.5	grey	NA
	ENSG00000132436.7	grey	NA
	ENSG00000132463.9	brown	SC.M2
	ENSG00000132465.6	grey	NA
	ENSG00000132466.13	grey	NA
	ENSG00000132467.2	brown	SC.M2
	ENSG00000132470.9	red	SC.M1
	ENSG00000132471.7	blue	SC.M4
	ENSG00000132475.4	salmon	SC.M6
	ENSG00000132478.5	grey	NA
	ENSG00000132481.2	grey	NA
	ENSG00000132485.8	grey	NA
	ENSG00000132507.13	turquoise	SC.M5
	ENSG00000132510.6	grey	NA
	ENSG00000132522.11	blue	SC.M4
	ENSG00000132530.12	grey	NA
	ENSG00000132535.14	pink	SC.M9
	ENSG00000132541.6	red	SC.M1
	ENSG00000132549.14	blue	SC.M4
	ENSG00000132554.15	cyan	SC.M10
	ENSG00000132561.9	grey	NA
	ENSG00000132563.11	pink	SC.M9
	ENSG00000132570.10	grey	NA
	ENSG00000132581.5	turquoise	SC.M5
	ENSG00000132589.11	grey	NA
	ENSG00000132591.7	blue	SC.M4
	ENSG00000132600.12	grey	NA
	ENSG00000132603.9	grey	NA
	ENSG00000132604.6	grey	NA
	ENSG00000132612.14	brown	SC.M2
	ENSG00000132613.10	grey	NA
	ENSG00000132622.6	green	SC.M3
	ENSG00000132635.12	black	SC.M8
	ENSG00000132639.8	pink	SC.M9
	ENSG00000132640.10	grey	NA
	ENSG00000132646.6	brown	SC.M2
	ENSG00000132661.3	green	SC.M3
	ENSG00000132664.7	grey	NA
	ENSG00000132669.8	grey	NA
	ENSG00000132670.16	brown	SC.M2
	ENSG00000132676.11	turquoise	SC.M5
	ENSG00000132680.6	blue	SC.M4
	ENSG00000132688.10	grey	NA
	ENSG00000132692.14	grey	NA
	ENSG00000132694.14	yellow	SC.M7
	ENSG00000132702.8	grey	NA
	ENSG00000132716.14	grey	NA
	ENSG00000132718.7	brown	SC.M2
	ENSG00000132740.4	grey	NA
	ENSG00000132744.3	grey	NA
	ENSG00000132763.10	grey	NA
	ENSG00000132768.9	grey	NA
	ENSG00000132773.7	grey	NA
	ENSG00000132780.12	blue	SC.M4
	ENSG00000132781.13	blue	SC.M4
	ENSG00000132792.14	black	SC.M8
	ENSG00000132793.7	grey	NA
	ENSG00000132801.5	grey	NA
	ENSG00000132819.12	grey	NA
	ENSG00000132821.7	lightgreen	SC.M11
	ENSG00000132823.6	grey	NA
	ENSG00000132824.9	brown	SC.M2
	ENSG00000132825.5	grey	NA
	ENSG00000132837.10	grey	NA
	ENSG00000132840.5	grey	NA
	ENSG00000132842.9	grey	NA
	ENSG00000132846.5	grey	NA
	ENSG00000132849.14	red	SC.M1
	ENSG00000132854.14	brown	SC.M2
	ENSG00000132872.7	pink	SC.M9
	ENSG00000132879.9	yellow	SC.M7
	ENSG00000132881.7	grey	NA
	ENSG00000132906.13	turquoise	SC.M5
	ENSG00000132912.8	brown	SC.M2
	ENSG00000132932.12	pink	SC.M9
	ENSG00000132938.14	lightgreen	SC.M11
	ENSG00000132950.14	grey	NA
	ENSG00000132952.7	grey	NA
	ENSG00000132953.12	brown	SC.M2
	ENSG00000132963.7	brown	SC.M2
	ENSG00000132964.7	grey	NA
	ENSG00000132965.5	lightcyan	SC.M13
	ENSG00000132970.8	grey	NA
	ENSG00000132975.6	pink	SC.M9
	ENSG00000133026.8	grey	NA
	ENSG00000133027.13	turquoise	SC.M5
	ENSG00000133028.6	brown	SC.M2
	ENSG00000133030.15	blue	SC.M4
	ENSG00000133048.8	green	SC.M3
	ENSG00000133056.9	blue	SC.M4
	ENSG00000133059.12	brown	SC.M2
	ENSG00000133063.11	grey	NA
	ENSG00000133065.6	red	SC.M1
	ENSG00000133067.13	grey	NA
	ENSG00000133069.10	blue	SC.M4
	ENSG00000133083.10	red	SC.M1
	ENSG00000133101.5	pink	SC.M9
	ENSG00000133103.12	grey	NA
	ENSG00000133104.8	brown	SC.M2
	ENSG00000133106.10	grey	NA
	ENSG00000133110.10	grey	NA
	ENSG00000133111.3	grey	NA
	ENSG00000133112.12	salmon	SC.M6
	ENSG00000133114.13	brown	SC.M2
	ENSG00000133119.8	grey	NA
	ENSG00000133121.16	blue	SC.M4
	ENSG00000133131.10	grey	NA
	ENSG00000133134.7	yellow	SC.M7
	ENSG00000133135.9	pink	SC.M9
	ENSG00000133138.15	grey	NA
	ENSG00000133142.13	grey	NA
	ENSG00000133169.5	pink	SC.M9
	ENSG00000133193.8	grey	NA
	ENSG00000133195.7	grey	NA
	ENSG00000133216.12	brown	SC.M2
	ENSG00000133226.12	blue	SC.M4
	ENSG00000133243.4	black	SC.M8
	ENSG00000133246.7	midnightblue	SC.M12
	ENSG00000133247.9	blue	SC.M4
	ENSG00000133250.9	blue	SC.M4
	ENSG00000133256.8	grey	NA
	ENSG00000133265.6	turquoise	SC.M5
	ENSG00000133275.11	black	SC.M8
	ENSG00000133302.8	yellow	SC.M7
	ENSG00000133313.10	brown	SC.M2
	ENSG00000133315.6	turquoise	SC.M5
	ENSG00000133316.11	black	SC.M8
	ENSG00000133318.9	grey	NA
	ENSG00000133321.6	salmon	SC.M6
	ENSG00000133392.12	grey	NA
	ENSG00000133393.8	brown	SC.M2
	ENSG00000133398.3	brown	SC.M2
	ENSG00000133401.11	grey	NA
	ENSG00000133422.8	yellow	SC.M7
	ENSG00000133424.16	black	SC.M8
	ENSG00000133433.6	grey	NA
	ENSG00000133460.15	blue	SC.M4
	ENSG00000133466.9	grey	NA
	ENSG00000133561.11	green	SC.M3
	ENSG00000133574.5	green	SC.M3
	ENSG00000133597.5	brown	SC.M2
	ENSG00000133606.6	turquoise	SC.M5
	ENSG00000133612.14	yellow	SC.M7
	ENSG00000133619.13	yellow	SC.M7
	ENSG00000133627.13	grey	NA
	ENSG00000133636.6	lightgreen	SC.M11
	ENSG00000133639.3	grey	NA
	ENSG00000133640.14	cyan	SC.M10
	ENSG00000133641.13	grey	NA
	ENSG00000133657.10	grey	NA
	ENSG00000133661.11	grey	NA
	ENSG00000133665.8	cyan	SC.M10
	ENSG00000133678.9	grey	NA
	ENSG00000133687.11	grey	NA
	ENSG00000133703.7	grey	NA
	ENSG00000133704.5	grey	NA
	ENSG00000133706.13	turquoise	SC.M5
	ENSG00000133731.5	brown	SC.M2
	ENSG00000133739.11	grey	NA
	ENSG00000133740.6	grey	NA
	ENSG00000133773.7	brown	SC.M2
	ENSG00000133789.10	grey	NA
	ENSG00000133794.13	grey	NA
	ENSG00000133800.4	grey	NA
	ENSG00000133805.11	grey	NA
	ENSG00000133812.10	grey	NA
	ENSG00000133816.9	yellow	SC.M7
	ENSG00000133818.8	red	SC.M1
	ENSG00000133835.10	grey	NA
	ENSG00000133858.11	blue	SC.M4
	ENSG00000133872.9	brown	SC.M2
	ENSG00000133874.1	grey	NA
	ENSG00000133878.4	turquoise	SC.M5
	ENSG00000133884.5	turquoise	SC.M5
	ENSG00000133895.10	black	SC.M8
	ENSG00000133935.6	grey	NA
	ENSG00000133943.16	grey	NA
	ENSG00000133958.9	yellow	SC.M7
	ENSG00000133961.15	grey	NA
	ENSG00000133983.10	brown	SC.M2
	ENSG00000133985.2	grey	NA
	ENSG00000133997.7	grey	NA
	ENSG00000134001.8	brown	SC.M2
	ENSG00000134013.11	grey	NA
	ENSG00000134014.12	turquoise	SC.M5
	ENSG00000134020.6	red	SC.M1
	ENSG00000134030.9	yellow	SC.M7
	ENSG00000134042.8	grey	NA
	ENSG00000134046.7	grey	NA
	ENSG00000134049.3	grey	NA
	ENSG00000134056.7	brown	SC.M2
	ENSG00000134057.10	yellow	SC.M7
	ENSG00000134058.6	turquoise	SC.M5
	ENSG00000134061.4	midnightblue	SC.M12
	ENSG00000134070.4	grey	NA
	ENSG00000134072.6	pink	SC.M9
	ENSG00000134077.11	brown	SC.M2
	ENSG00000134086.7	blue	SC.M4
	ENSG00000134107.4	grey	NA
	ENSG00000134108.8	brown	SC.M2
	ENSG00000134109.6	grey	NA
	ENSG00000134115.8	grey	NA
	ENSG00000134121.5	red	SC.M1
	ENSG00000134138.15	grey	NA
	ENSG00000134146.7	grey	NA
	ENSG00000134152.6	brown	SC.M2
	ENSG00000134153.5	brown	SC.M2
	ENSG00000134160.9	grey	NA
	ENSG00000134184.8	grey	NA
	ENSG00000134186.7	blue	SC.M4
	ENSG00000134198.5	grey	NA
	ENSG00000134201.6	red	SC.M1
	ENSG00000134202.6	grey	NA
	ENSG00000134207.10	grey	NA
	ENSG00000134215.11	grey	NA
	ENSG00000134222.12	grey	NA
	ENSG00000134242.11	grey	NA
	ENSG00000134243.7	brown	SC.M2
	ENSG00000134245.13	grey	NA
	ENSG00000134247.9	grey	NA
	ENSG00000134248.9	brown	SC.M2
	ENSG00000134250.13	red	SC.M1
	ENSG00000134253.5	grey	NA
	ENSG00000134255.9	brown	SC.M2
	ENSG00000134262.8	blue	SC.M4
	ENSG00000134265.8	brown	SC.M2
	ENSG00000134278.10	brown	SC.M2
	ENSG00000134283.13	brown	SC.M2
	ENSG00000134285.6	grey	NA
	ENSG00000134287.5	brown	SC.M2
	ENSG00000134291.7	grey	NA
	ENSG00000134294.9	grey	NA
	ENSG00000134308.9	brown	SC.M2
	ENSG00000134313.10	grey	NA
	ENSG00000134318.9	grey	NA
	ENSG00000134321.7	grey	NA
	ENSG00000134323.10	grey	NA
	ENSG00000134324.7	grey	NA
	ENSG00000134326.7	grey	NA
	ENSG00000134330.14	brown	SC.M2
	ENSG00000134333.9	green	SC.M3
	ENSG00000134339.4	grey	NA
	ENSG00000134352.15	brown	SC.M2
	ENSG00000134369.11	grey	NA
	ENSG00000134371.9	brown	SC.M2
	ENSG00000134375.6	turquoise	SC.M5
	ENSG00000134376.10	red	SC.M1
	ENSG00000134419.11	salmon	SC.M6
	ENSG00000134440.7	brown	SC.M2
	ENSG00000134443.5	grey	NA
	ENSG00000134444.9	blue	SC.M4
	ENSG00000134452.15	black	SC.M8
	ENSG00000134453.11	grey	NA
	ENSG00000134461.11	grey	NA
	ENSG00000134463.10	grey	NA
	ENSG00000134470.15	green	SC.M3
	ENSG00000134480.9	turquoise	SC.M5
	ENSG00000134490.9	grey	NA
	ENSG00000134504.8	red	SC.M1
	ENSG00000134508.8	grey	NA
	ENSG00000134516.11	midnightblue	SC.M12
	ENSG00000134531.5	green	SC.M3
	ENSG00000134532.11	red	SC.M1
	ENSG00000134533.2	grey	NA
	ENSG00000134539.12	grey	NA
	ENSG00000134548.5	grey	NA
	ENSG00000134569.5	grey	NA
	ENSG00000134574.7	turquoise	SC.M5
	ENSG00000134575.5	turquoise	SC.M5
	ENSG00000134590.9	black	SC.M8
	ENSG00000134594.4	grey	NA
	ENSG00000134595.6	grey	NA
	ENSG00000134597.9	grey	NA
	ENSG00000134602.11	grey	NA
	ENSG00000134627.7	grey	NA
	ENSG00000134644.11	grey	NA
	ENSG00000134668.8	grey	NA
	ENSG00000134684.6	turquoise	SC.M5
	ENSG00000134686.12	grey	NA
	ENSG00000134697.8	turquoise	SC.M5
	ENSG00000134698.10	grey	NA
	ENSG00000134716.5	grey	NA
	ENSG00000134717.13	brown	SC.M2
	ENSG00000134744.9	blue	SC.M4
	ENSG00000134748.12	grey	NA
	ENSG00000134755.10	salmon	SC.M6
	ENSG00000134758.9	brown	SC.M2
	ENSG00000134759.9	grey	NA
	ENSG00000134769.17	grey	NA
	ENSG00000134775.11	pink	SC.M9
	ENSG00000134779.10	grey	NA
	ENSG00000134780.5	pink	SC.M9
	ENSG00000134802.13	green	SC.M3
	ENSG00000134809.4	turquoise	SC.M5
	ENSG00000134815.14	blue	SC.M4
	ENSG00000134817.9	red	SC.M1
	ENSG00000134824.9	red	SC.M1
	ENSG00000134825.9	turquoise	SC.M5
	ENSG00000134830.3	green	SC.M3
	ENSG00000134851.8	grey	NA
	ENSG00000134852.10	turquoise	SC.M5
	ENSG00000134853.7	grey	NA
	ENSG00000134864.6	grey	NA
	ENSG00000134871.13	green	SC.M3
	ENSG00000134873.5	red	SC.M1
	ENSG00000134874.13	grey	NA
	ENSG00000134882.11	turquoise	SC.M5
	ENSG00000134884.9	blue	SC.M4
	ENSG00000134897.9	blue	SC.M4
	ENSG00000134899.13	grey	NA
	ENSG00000134900.7	grey	NA
	ENSG00000134901.8	grey	NA
	ENSG00000134905.12	turquoise	SC.M5
	ENSG00000134909.14	grey	NA
	ENSG00000134910.8	brown	SC.M2
	ENSG00000134917.9	grey	NA
	ENSG00000134954.10	green	SC.M3
	ENSG00000134955.7	grey	NA
	ENSG00000134970.13	brown	SC.M2
	ENSG00000134982.12	grey	NA
	ENSG00000134986.9	grey	NA
	ENSG00000134987.7	grey	NA
	ENSG00000134996.11	brown	SC.M2
	ENSG00000135002.7	yellow	SC.M7
	ENSG00000135018.9	brown	SC.M2
	ENSG00000135040.11	brown	SC.M2
	ENSG00000135045.6	turquoise	SC.M5
	ENSG00000135046.9	red	SC.M1
	ENSG00000135047.10	grey	NA
	ENSG00000135048.9	green	SC.M3
	ENSG00000135049.11	brown	SC.M2
	ENSG00000135052.12	grey	NA
	ENSG00000135063.13	red	SC.M1
	ENSG00000135069.9	grey	NA
	ENSG00000135070.9	brown	SC.M2
	ENSG00000135074.11	blue	SC.M4
	ENSG00000135077.4	midnightblue	SC.M12
	ENSG00000135083.10	grey	NA
	ENSG00000135090.9	grey	NA
	ENSG00000135093.8	grey	NA
	ENSG00000135094.6	green	SC.M3
	ENSG00000135097.2	red	SC.M1
	ENSG00000135108.10	grey	NA
	ENSG00000135111.10	green	SC.M3
	ENSG00000135114.8	grey	NA
	ENSG00000135119.10	black	SC.M8
	ENSG00000135124.10	grey	NA
	ENSG00000135127.7	pink	SC.M9
	ENSG00000135144.3	grey	NA
	ENSG00000135148.7	grey	NA
	ENSG00000135164.14	blue	SC.M4
	ENSG00000135185.7	grey	NA
	ENSG00000135205.10	cyan	SC.M10
	ENSG00000135211.5	turquoise	SC.M5
	ENSG00000135213.8	blue	SC.M4
	ENSG00000135218.13	cyan	SC.M10
	ENSG00000135241.12	grey	NA
	ENSG00000135245.9	green	SC.M3
	ENSG00000135249.3	blue	SC.M4
	ENSG00000135250.12	grey	NA
	ENSG00000135269.13	green	SC.M3
	ENSG00000135272.5	red	SC.M1
	ENSG00000135297.11	grey	NA
	ENSG00000135298.9	grey	NA
	ENSG00000135299.12	red	SC.M1
	ENSG00000135314.8	turquoise	SC.M5
	ENSG00000135315.7	grey	NA
	ENSG00000135316.13	brown	SC.M2
	ENSG00000135317.8	turquoise	SC.M5
	ENSG00000135318.7	grey	NA
	ENSG00000135324.5	pink	SC.M9
	ENSG00000135334.8	turquoise	SC.M5
	ENSG00000135336.10	brown	SC.M2
	ENSG00000135338.9	grey	NA
	ENSG00000135341.13	brown	SC.M2
	ENSG00000135362.9	brown	SC.M2
	ENSG00000135363.7	green	SC.M3
	ENSG00000135365.11	grey	NA
	ENSG00000135372.4	black	SC.M8
	ENSG00000135373.8	grey	NA
	ENSG00000135387.15	brown	SC.M2
	ENSG00000135390.13	turquoise	SC.M5
	ENSG00000135392.11	grey	NA
	ENSG00000135404.7	turquoise	SC.M5
	ENSG00000135406.9	grey	NA
	ENSG00000135407.6	grey	NA
	ENSG00000135414.5	grey	NA
	ENSG00000135423.8	pink	SC.M9
	ENSG00000135424.11	grey	NA
	ENSG00000135437.5	grey	NA
	ENSG00000135439.7	pink	SC.M9
	ENSG00000135441.3	turquoise	SC.M5
	ENSG00000135446.12	brown	SC.M2
	ENSG00000135447.12	red	SC.M1
	ENSG00000135452.5	brown	SC.M2
	ENSG00000135454.9	pink	SC.M9
	ENSG00000135457.5	grey	NA
	ENSG00000135469.9	yellow	SC.M7
	ENSG00000135472.4	blue	SC.M4
	ENSG00000135473.10	blue	SC.M4
	ENSG00000135480.10	grey	NA
	ENSG00000135482.2	grey	NA
	ENSG00000135486.13	grey	NA
	ENSG00000135502.12	grey	NA
	ENSG00000135503.8	grey	NA
	ENSG00000135506.11	black	SC.M8
	ENSG00000135519.6	lightgreen	SC.M11
	ENSG00000135521.8	grey	NA
	ENSG00000135525.14	brown	SC.M2
	ENSG00000135535.10	grey	NA
	ENSG00000135537.12	grey	NA
	ENSG00000135540.7	red	SC.M1
	ENSG00000135541.16	grey	NA
	ENSG00000135547.4	red	SC.M1
	ENSG00000135549.10	grey	NA
	ENSG00000135587.4	grey	NA
	ENSG00000135596.13	yellow	SC.M7
	ENSG00000135597.14	grey	NA
	ENSG00000135604.9	green	SC.M3
	ENSG00000135617.3	turquoise	SC.M5
	ENSG00000135622.8	black	SC.M8
	ENSG00000135624.11	turquoise	SC.M5
	ENSG00000135631.11	grey	NA
	ENSG00000135632.7	blue	SC.M4
	ENSG00000135636.9	grey	NA
	ENSG00000135637.9	blue	SC.M4
	ENSG00000135643.4	grey	NA
	ENSG00000135655.9	grey	NA
	ENSG00000135677.6	blue	SC.M4
	ENSG00000135678.7	grey	NA
	ENSG00000135679.17	grey	NA
	ENSG00000135686.8	grey	NA
	ENSG00000135698.5	turquoise	SC.M5
	ENSG00000135709.8	yellow	SC.M7
	ENSG00000135720.8	grey	NA
	ENSG00000135722.4	grey	NA
	ENSG00000135723.9	grey	NA
	ENSG00000135736.5	yellow	SC.M7
	ENSG00000135740.12	grey	NA
	ENSG00000135744.7	red	SC.M1
	ENSG00000135747.7	grey	NA
	ENSG00000135749.14	yellow	SC.M7
	ENSG00000135750.10	grey	NA
	ENSG00000135763.5	grey	NA
	ENSG00000135766.8	brown	SC.M2
	ENSG00000135773.8	grey	NA
	ENSG00000135775.9	grey	NA
	ENSG00000135776.4	blue	SC.M4
	ENSG00000135778.7	brown	SC.M2
	ENSG00000135801.5	blue	SC.M4
	ENSG00000135821.12	grey	NA
	ENSG00000135823.9	grey	NA
	ENSG00000135824.8	grey	NA
	ENSG00000135828.7	grey	NA
	ENSG00000135829.12	turquoise	SC.M5
	ENSG00000135835.6	grey	NA
	ENSG00000135837.11	grey	NA
	ENSG00000135838.9	grey	NA
	ENSG00000135842.12	lightcyan	SC.M13
	ENSG00000135845.5	brown	SC.M2
	ENSG00000135847.5	turquoise	SC.M5
	ENSG00000135862.5	grey	NA
	ENSG00000135870.7	blue	SC.M4
	ENSG00000135899.12	grey	NA
	ENSG00000135900.3	brown	SC.M2
	ENSG00000135903.14	red	SC.M1
	ENSG00000135905.14	grey	NA
	ENSG00000135912.6	blue	SC.M4
	ENSG00000135913.6	grey	NA
	ENSG00000135916.11	red	SC.M1
	ENSG00000135917.9	green	SC.M3
	ENSG00000135919.8	red	SC.M1
	ENSG00000135924.11	grey	NA
	ENSG00000135926.8	brown	SC.M2
	ENSG00000135929.4	brown	SC.M2
	ENSG00000135930.9	turquoise	SC.M5
	ENSG00000135931.13	yellow	SC.M7
	ENSG00000135932.6	brown	SC.M2
	ENSG00000135940.2	turquoise	SC.M5
	ENSG00000135945.5	blue	SC.M4
	ENSG00000135951.10	grey	NA
	ENSG00000135953.6	grey	NA
	ENSG00000135956.4	blue	SC.M4
	ENSG00000135966.8	grey	NA
	ENSG00000135968.15	grey	NA
	ENSG00000135972.4	grey	NA
	ENSG00000135974.5	brown	SC.M2
	ENSG00000135976.12	blue	SC.M4
	ENSG00000135999.7	grey	NA
	ENSG00000136002.12	yellow	SC.M7
	ENSG00000136003.11	yellow	SC.M7
	ENSG00000136010.9	grey	NA
	ENSG00000136021.13	blue	SC.M4
	ENSG00000136026.9	grey	NA
	ENSG00000136040.4	red	SC.M1
	ENSG00000136044.7	grey	NA
	ENSG00000136045.7	grey	NA
	ENSG00000136048.9	grey	NA
	ENSG00000136051.9	grey	NA
	ENSG00000136052.5	grey	NA
	ENSG00000136059.10	grey	NA
	ENSG00000136068.10	grey	NA
	ENSG00000136098.12	grey	NA
	ENSG00000136099.9	lightgreen	SC.M11
	ENSG00000136100.8	grey	NA
	ENSG00000136104.14	turquoise	SC.M5
	ENSG00000136108.10	yellow	SC.M7
	ENSG00000136110.8	grey	NA
	ENSG00000136111.8	green	SC.M3
	ENSG00000136114.11	green	SC.M3
	ENSG00000136122.11	grey	NA
	ENSG00000136141.10	grey	NA
	ENSG00000136143.9	brown	SC.M2
	ENSG00000136144.7	grey	NA
	ENSG00000136146.10	brown	SC.M2
	ENSG00000136147.12	turquoise	SC.M5
	ENSG00000136152.10	grey	NA
	ENSG00000136153.15	grey	NA
	ENSG00000136156.8	brown	SC.M2
	ENSG00000136158.6	grey	NA
	ENSG00000136159.3	brown	SC.M2
	ENSG00000136160.10	red	SC.M1
	ENSG00000136161.8	grey	NA
	ENSG00000136167.9	grey	NA
	ENSG00000136169.12	grey	NA
	ENSG00000136193.12	grey	NA
	ENSG00000136197.8	grey	NA
	ENSG00000136205.12	grey	NA
	ENSG00000136213.7	grey	NA
	ENSG00000136235.11	grey	NA
	ENSG00000136237.14	brown	SC.M2
	ENSG00000136238.13	grey	NA
	ENSG00000136240.5	turquoise	SC.M5
	ENSG00000136243.12	grey	NA
	ENSG00000136244.7	green	SC.M3
	ENSG00000136247.10	turquoise	SC.M5
	ENSG00000136250.7	midnightblue	SC.M12
	ENSG00000136261.10	grey	NA
	ENSG00000136267.9	red	SC.M1
	ENSG00000136270.9	blue	SC.M4
	ENSG00000136271.6	black	SC.M8
	ENSG00000136273.7	grey	NA
	ENSG00000136274.8	brown	SC.M2
	ENSG00000136279.14	grey	NA
	ENSG00000136280.11	turquoise	SC.M5
	ENSG00000136286.10	green	SC.M3
	ENSG00000136295.10	black	SC.M8
	ENSG00000136297.10	brown	SC.M2
	ENSG00000136305.7	grey	NA
	ENSG00000136319.7	grey	NA
	ENSG00000136327.6	grey	NA
	ENSG00000136367.12	cyan	SC.M10
	ENSG00000136371.5	turquoise	SC.M5
	ENSG00000136379.7	red	SC.M1
	ENSG00000136381.8	blue	SC.M4
	ENSG00000136383.6	grey	NA
	ENSG00000136404.11	grey	NA
	ENSG00000136425.8	grey	NA
	ENSG00000136436.10	grey	NA
	ENSG00000136444.5	black	SC.M8
	ENSG00000136448.7	grey	NA
	ENSG00000136449.9	cyan	SC.M10
	ENSG00000136450.8	grey	NA
	ENSG00000136451.4	brown	SC.M2
	ENSG00000136457.5	grey	NA
	ENSG00000136463.7	turquoise	SC.M5
	ENSG00000136478.3	grey	NA
	ENSG00000136485.10	brown	SC.M2
	ENSG00000136490.4	grey	NA
	ENSG00000136504.7	brown	SC.M2
	ENSG00000136514.2	grey	NA
	ENSG00000136518.12	grey	NA
	ENSG00000136521.8	brown	SC.M2
	ENSG00000136522.9	brown	SC.M2
	ENSG00000136527.13	grey	NA
	ENSG00000136531.9	grey	NA
	ENSG00000136536.10	grey	NA
	ENSG00000136541.10	brown	SC.M2
	ENSG00000136546.9	grey	NA
	ENSG00000136560.9	grey	NA
	ENSG00000136603.9	grey	NA
	ENSG00000136628.13	turquoise	SC.M5
	ENSG00000136630.11	grey	NA
	ENSG00000136631.8	yellow	SC.M7
	ENSG00000136634.5	grey	NA
	ENSG00000136636.8	grey	NA
	ENSG00000136643.7	brown	SC.M2
	ENSG00000136653.15	grey	NA
	ENSG00000136682.10	grey	NA
	ENSG00000136689.14	grey	NA
	ENSG00000136698.4	pink	SC.M9
	ENSG00000136699.15	blue	SC.M4
	ENSG00000136709.7	blue	SC.M4
	ENSG00000136710.5	grey	NA
	ENSG00000136715.13	blue	SC.M4
	ENSG00000136717.10	blue	SC.M4
	ENSG00000136718.5	turquoise	SC.M5
	ENSG00000136720.6	black	SC.M8
	ENSG00000136731.8	grey	NA
	ENSG00000136732.10	midnightblue	SC.M12
	ENSG00000136738.10	brown	SC.M2
	ENSG00000136750.7	pink	SC.M9
	ENSG00000136754.12	salmon	SC.M6
	ENSG00000136758.14	brown	SC.M2
	ENSG00000136770.6	turquoise	SC.M5
	ENSG00000136783.9	brown	SC.M2
	ENSG00000136802.7	grey	NA
	ENSG00000136807.7	grey	NA
	ENSG00000136810.8	turquoise	SC.M5
	ENSG00000136811.12	yellow	SC.M7
	ENSG00000136813.10	blue	SC.M4
	ENSG00000136816.11	blue	SC.M4
	ENSG00000136819.10	brown	SC.M2
	ENSG00000136824.14	brown	SC.M2
	ENSG00000136826.10	grey	NA
	ENSG00000136827.11	brown	SC.M2
	ENSG00000136828.14	grey	NA
	ENSG00000136830.7	grey	NA
	ENSG00000136840.14	grey	NA
	ENSG00000136842.9	grey	NA
	ENSG00000136848.12	grey	NA
	ENSG00000136854.13	yellow	SC.M7
	ENSG00000136856.13	grey	NA
	ENSG00000136859.5	grey	NA
	ENSG00000136861.13	blue	SC.M4
	ENSG00000136866.9	grey	NA
	ENSG00000136867.6	brown	SC.M2
	ENSG00000136868.9	grey	NA
	ENSG00000136869.13	grey	NA
	ENSG00000136870.6	grey	NA
	ENSG00000136872.13	grey	NA
	ENSG00000136874.6	grey	NA
	ENSG00000136875.8	grey	NA
	ENSG00000136877.10	grey	NA
	ENSG00000136878.8	black	SC.M8
	ENSG00000136888.6	turquoise	SC.M5
	ENSG00000136891.9	blue	SC.M4
	ENSG00000136895.14	blue	SC.M4
	ENSG00000136897.6	brown	SC.M2
	ENSG00000136908.13	black	SC.M8
	ENSG00000136925.10	blue	SC.M4
	ENSG00000136928.4	lightgreen	SC.M11
	ENSG00000136930.8	turquoise	SC.M5
	ENSG00000136932.9	grey	NA
	ENSG00000136933.12	turquoise	SC.M5
	ENSG00000136935.9	grey	NA
	ENSG00000136936.6	grey	NA
	ENSG00000136937.8	grey	NA
	ENSG00000136938.8	salmon	SC.M6
	ENSG00000136940.9	grey	NA
	ENSG00000136942.10	salmon	SC.M6
	ENSG00000136943.6	brown	SC.M2
	ENSG00000136944.13	lightgreen	SC.M11
	ENSG00000136950.9	turquoise	SC.M5
	ENSG00000136960.8	brown	SC.M2
	ENSG00000136982.5	grey	NA
	ENSG00000136986.5	brown	SC.M2
	ENSG00000136997.10	green	SC.M3
	ENSG00000136999.4	grey	NA
	ENSG00000137033.7	red	SC.M1
	ENSG00000137038.7	brown	SC.M2
	ENSG00000137040.8	grey	NA
	ENSG00000137054.11	salmon	SC.M6
	ENSG00000137055.10	grey	NA
	ENSG00000137070.13	grey	NA
	ENSG00000137073.16	blue	SC.M4
	ENSG00000137074.14	brown	SC.M2
	ENSG00000137075.13	grey	NA
	ENSG00000137076.14	blue	SC.M4
	ENSG00000137094.10	grey	NA
	ENSG00000137098.9	cyan	SC.M10
	ENSG00000137100.11	turquoise	SC.M5
	ENSG00000137101.8	green	SC.M3
	ENSG00000137103.12	blue	SC.M4
	ENSG00000137106.13	brown	SC.M2
	ENSG00000137124.6	grey	NA
	ENSG00000137133.6	grey	NA
	ENSG00000137145.16	blue	SC.M4
	ENSG00000137154.8	salmon	SC.M6
	ENSG00000137161.12	turquoise	SC.M5
	ENSG00000137166.10	blue	SC.M4
	ENSG00000137168.7	brown	SC.M2
	ENSG00000137171.10	black	SC.M8
	ENSG00000137177.14	grey	NA
	ENSG00000137185.7	grey	NA
	ENSG00000137193.9	green	SC.M3
	ENSG00000137198.5	red	SC.M1
	ENSG00000137200.8	blue	SC.M4
	ENSG00000137207.7	brown	SC.M2
	ENSG00000137210.9	brown	SC.M2
	ENSG00000137216.14	blue	SC.M4
	ENSG00000137218.6	black	SC.M8
	ENSG00000137221.10	blue	SC.M4
	ENSG00000137261.9	pink	SC.M9
	ENSG00000137266.10	grey	NA
	ENSG00000137267.5	yellow	SC.M7
	ENSG00000137269.10	grey	NA
	ENSG00000137273.3	green	SC.M3
	ENSG00000137274.8	turquoise	SC.M5
	ENSG00000137275.9	grey	NA
	ENSG00000137285.9	grey	NA
	ENSG00000137288.5	turquoise	SC.M5
	ENSG00000137309.15	grey	NA
	ENSG00000137310.7	grey	NA
	ENSG00000137312.10	turquoise	SC.M5
	ENSG00000137331.11	green	SC.M3
	ENSG00000137337.10	grey	NA
	ENSG00000137338.4	grey	NA
	ENSG00000137343.13	blue	SC.M4
	ENSG00000137364.4	grey	NA
	ENSG00000137392.5	grey	NA
	ENSG00000137393.8	green	SC.M3
	ENSG00000137404.10	grey	NA
	ENSG00000137409.14	grey	NA
	ENSG00000137411.12	blue	SC.M4
	ENSG00000137413.11	grey	NA
	ENSG00000137414.5	brown	SC.M2
	ENSG00000137434.7	grey	NA
	ENSG00000137441.7	grey	NA
	ENSG00000137449.11	grey	NA
	ENSG00000137460.4	yellow	SC.M7
	ENSG00000137462.6	green	SC.M3
	ENSG00000137463.4	grey	NA
	ENSG00000137474.15	grey	NA
	ENSG00000137478.10	grey	NA
	ENSG00000137486.12	grey	NA
	ENSG00000137491.10	grey	NA
	ENSG00000137492.3	grey	NA
	ENSG00000137494.9	yellow	SC.M7
	ENSG00000137496.13	grey	NA
	ENSG00000137497.13	blue	SC.M4
	ENSG00000137500.5	brown	SC.M2
	ENSG00000137501.12	grey	NA
	ENSG00000137502.5	grey	NA
	ENSG00000137504.9	grey	NA
	ENSG00000137507.7	green	SC.M3
	ENSG00000137509.6	red	SC.M1
	ENSG00000137513.5	turquoise	SC.M5
	ENSG00000137522.13	grey	NA
	ENSG00000137547.4	turquoise	SC.M5
	ENSG00000137558.3	green	SC.M3
	ENSG00000137563.7	grey	NA
	ENSG00000137573.9	grey	NA
	ENSG00000137574.6	grey	NA
	ENSG00000137575.7	grey	NA
	ENSG00000137601.11	grey	NA
	ENSG00000137628.12	grey	NA
	ENSG00000137642.8	grey	NA
	ENSG00000137656.7	grey	NA
	ENSG00000137691.8	cyan	SC.M10
	ENSG00000137692.7	brown	SC.M2
	ENSG00000137693.9	red	SC.M1
	ENSG00000137699.12	red	SC.M1
	ENSG00000137700.12	grey	NA
	ENSG00000137710.10	brown	SC.M2
	ENSG00000137713.11	grey	NA
	ENSG00000137714.2	turquoise	SC.M5
	ENSG00000137720.3	grey	NA
	ENSG00000137726.11	red	SC.M1
	ENSG00000137727.8	grey	NA
	ENSG00000137752.18	lightcyan	SC.M13
	ENSG00000137760.10	grey	NA
	ENSG00000137764.15	turquoise	SC.M5
	ENSG00000137766.12	pink	SC.M9
	ENSG00000137767.9	green	SC.M3
	ENSG00000137770.9	blue	SC.M4
	ENSG00000137776.12	grey	NA
	ENSG00000137801.9	green	SC.M3
	ENSG00000137802.9	yellow	SC.M7
	ENSG00000137804.8	grey	NA
	ENSG00000137806.4	brown	SC.M2
	ENSG00000137814.5	brown	SC.M2
	ENSG00000137815.10	grey	NA
	ENSG00000137817.12	black	SC.M8
	ENSG00000137818.7	salmon	SC.M6
	ENSG00000137819.9	grey	NA
	ENSG00000137821.7	grey	NA
	ENSG00000137822.8	yellow	SC.M7
	ENSG00000137824.11	brown	SC.M2
	ENSG00000137825.6	grey	NA
	ENSG00000137831.10	grey	NA
	ENSG00000137834.10	green	SC.M3
	ENSG00000137841.7	midnightblue	SC.M12
	ENSG00000137842.2	grey	NA
	ENSG00000137843.7	lightgreen	SC.M11
	ENSG00000137845.10	brown	SC.M2
	ENSG00000137857.13	grey	NA
	ENSG00000137869.9	grey	NA
	ENSG00000137871.15	grey	NA
	ENSG00000137872.11	grey	NA
	ENSG00000137876.5	brown	SC.M2
	ENSG00000137877.8	grey	NA
	ENSG00000137880.4	grey	NA
	ENSG00000137936.12	grey	NA
	ENSG00000137941.12	grey	NA
	ENSG00000137942.12	red	SC.M1
	ENSG00000137944.12	grey	NA
	ENSG00000137947.7	turquoise	SC.M5
	ENSG00000137955.11	turquoise	SC.M5
	ENSG00000137959.11	grey	NA
	ENSG00000137962.8	green	SC.M3
	ENSG00000137965.6	grey	NA
	ENSG00000137968.12	grey	NA
	ENSG00000137975.7	grey	NA
	ENSG00000137992.10	grey	NA
	ENSG00000137996.8	brown	SC.M2
	ENSG00000138002.10	black	SC.M8
	ENSG00000138018.13	brown	SC.M2
	ENSG00000138028.10	pink	SC.M9
	ENSG00000138029.9	brown	SC.M2
	ENSG00000138030.8	turquoise	SC.M5
	ENSG00000138031.10	grey	NA
	ENSG00000138032.16	grey	NA
	ENSG00000138035.10	grey	NA
	ENSG00000138036.14	grey	NA
	ENSG00000138041.11	grey	NA
	ENSG00000138050.10	grey	NA
	ENSG00000138061.7	grey	NA
	ENSG00000138069.12	grey	NA
	ENSG00000138071.9	brown	SC.M2
	ENSG00000138073.9	turquoise	SC.M5
	ENSG00000138074.10	green	SC.M3
	ENSG00000138078.11	yellow	SC.M7
	ENSG00000138080.9	red	SC.M1
	ENSG00000138081.15	grey	NA
	ENSG00000138085.12	brown	SC.M2
	ENSG00000138092.6	grey	NA
	ENSG00000138095.14	grey	NA
	ENSG00000138101.14	brown	SC.M2
	ENSG00000138107.7	grey	NA
	ENSG00000138111.10	black	SC.M8
	ENSG00000138115.9	grey	NA
	ENSG00000138119.12	green	SC.M3
	ENSG00000138134.7	grey	NA
	ENSG00000138135.5	green	SC.M3
	ENSG00000138138.9	brown	SC.M2
	ENSG00000138152.7	grey	NA
	ENSG00000138161.8	grey	NA
	ENSG00000138162.13	grey	NA
	ENSG00000138166.5	green	SC.M3
	ENSG00000138172.6	grey	NA
	ENSG00000138175.8	turquoise	SC.M5
	ENSG00000138185.12	midnightblue	SC.M12
	ENSG00000138190.12	grey	NA
	ENSG00000138193.10	red	SC.M1
	ENSG00000138207.8	pink	SC.M9
	ENSG00000138231.8	blue	SC.M4
	ENSG00000138246.11	grey	NA
	ENSG00000138279.11	brown	SC.M2
	ENSG00000138286.10	brown	SC.M2
	ENSG00000138293.15	brown	SC.M2
	ENSG00000138297.9	turquoise	SC.M5
	ENSG00000138303.13	brown	SC.M2
	ENSG00000138311.11	brown	SC.M2
	ENSG00000138316.6	grey	NA
	ENSG00000138326.14	salmon	SC.M6
	ENSG00000138346.10	grey	NA
	ENSG00000138356.9	grey	NA
	ENSG00000138363.10	turquoise	SC.M5
	ENSG00000138375.8	grey	NA
	ENSG00000138376.6	grey	NA
	ENSG00000138378.13	grey	NA
	ENSG00000138380.13	grey	NA
	ENSG00000138381.5	brown	SC.M2
	ENSG00000138382.9	brown	SC.M2
	ENSG00000138385.11	turquoise	SC.M5
	ENSG00000138386.12	grey	NA
	ENSG00000138398.11	brown	SC.M2
	ENSG00000138399.13	yellow	SC.M7
	ENSG00000138400.8	cyan	SC.M10
	ENSG00000138411.6	grey	NA
	ENSG00000138413.9	brown	SC.M2
	ENSG00000138430.11	brown	SC.M2
	ENSG00000138433.11	turquoise	SC.M5
	ENSG00000138434.12	grey	NA
	ENSG00000138439.10	grey	NA
	ENSG00000138442.5	brown	SC.M2
	ENSG00000138443.11	grey	NA
	ENSG00000138448.7	brown	SC.M2
	ENSG00000138449.6	red	SC.M1
	ENSG00000138459.4	brown	SC.M2
	ENSG00000138463.8	brown	SC.M2
	ENSG00000138468.11	grey	NA
	ENSG00000138495.2	turquoise	SC.M5
	ENSG00000138496.12	grey	NA
	ENSG00000138587.5	cyan	SC.M10
	ENSG00000138592.9	brown	SC.M2
	ENSG00000138593.4	brown	SC.M2
	ENSG00000138594.8	grey	NA
	ENSG00000138600.5	grey	NA
	ENSG00000138604.5	grey	NA
	ENSG00000138606.15	grey	NA
	ENSG00000138613.9	grey	NA
	ENSG00000138614.10	grey	NA
	ENSG00000138617.10	grey	NA
	ENSG00000138621.7	grey	NA
	ENSG00000138623.5	grey	NA
	ENSG00000138629.11	grey	NA
	ENSG00000138639.13	grey	NA
	ENSG00000138640.10	grey	NA
	ENSG00000138641.11	grey	NA
	ENSG00000138642.10	grey	NA
	ENSG00000138646.4	grey	NA
	ENSG00000138650.7	grey	NA
	ENSG00000138658.11	grey	NA
	ENSG00000138660.7	grey	NA
	ENSG00000138663.4	brown	SC.M2
	ENSG00000138668.14	grey	NA
	ENSG00000138670.12	grey	NA
	ENSG00000138674.12	turquoise	SC.M5
	ENSG00000138678.6	grey	NA
	ENSG00000138685.8	red	SC.M1
	ENSG00000138686.5	grey	NA
	ENSG00000138688.11	grey	NA
	ENSG00000138696.6	red	SC.M1
	ENSG00000138698.10	brown	SC.M2
	ENSG00000138709.13	grey	NA
	ENSG00000138722.5	green	SC.M3
	ENSG00000138735.11	grey	NA
	ENSG00000138738.6	grey	NA
	ENSG00000138744.10	grey	NA
	ENSG00000138750.10	grey	NA
	ENSG00000138756.13	grey	NA
	ENSG00000138757.10	brown	SC.M2
	ENSG00000138758.7	red	SC.M1
	ENSG00000138760.4	brown	SC.M2
	ENSG00000138764.9	grey	NA
	ENSG00000138767.8	grey	NA
	ENSG00000138768.10	brown	SC.M2
	ENSG00000138769.6	grey	NA
	ENSG00000138771.10	red	SC.M1
	ENSG00000138772.8	grey	NA
	ENSG00000138777.15	turquoise	SC.M5
	ENSG00000138780.10	brown	SC.M2
	ENSG00000138785.10	brown	SC.M2
	ENSG00000138794.5	grey	NA
	ENSG00000138795.5	green	SC.M3
	ENSG00000138796.11	grey	NA
	ENSG00000138801.4	brown	SC.M2
	ENSG00000138802.7	brown	SC.M2
	ENSG00000138814.12	lightgreen	SC.M11
	ENSG00000138821.8	green	SC.M3
	ENSG00000138834.8	black	SC.M8
	ENSG00000138835.18	blue	SC.M4
	ENSG00000138867.12	grey	NA
	ENSG00000138942.11	brown	SC.M2
	ENSG00000138944.7	lightgreen	SC.M11
	ENSG00000138964.12	lightcyan	SC.M13
	ENSG00000139044.6	grey	NA
	ENSG00000139083.6	green	SC.M3
	ENSG00000139112.6	yellow	SC.M7
	ENSG00000139116.13	grey	NA
	ENSG00000139117.9	grey	NA
	ENSG00000139131.8	grey	NA
	ENSG00000139132.10	grey	NA
	ENSG00000139146.9	green	SC.M3
	ENSG00000139154.10	grey	NA
	ENSG00000139155.4	red	SC.M1
	ENSG00000139160.9	grey	NA
	ENSG00000139163.11	brown	SC.M2
	ENSG00000139168.3	grey	NA
	ENSG00000139173.5	grey	NA
	ENSG00000139174.6	grey	NA
	ENSG00000139178.6	red	SC.M1
	ENSG00000139180.6	turquoise	SC.M5
	ENSG00000139182.9	pink	SC.M9
	ENSG00000139187.5	grey	NA
	ENSG00000139190.12	turquoise	SC.M5
	ENSG00000139192.7	grey	NA
	ENSG00000139193.3	grey	NA
	ENSG00000139197.6	grey	NA
	ENSG00000139200.9	pink	SC.M9
	ENSG00000139211.5	grey	NA
	ENSG00000139218.13	grey	NA
	ENSG00000139220.12	grey	NA
	ENSG00000139233.2	brown	SC.M2
	ENSG00000139263.7	grey	NA
	ENSG00000139266.5	yellow	SC.M7
	ENSG00000139278.5	grey	NA
	ENSG00000139289.9	grey	NA
	ENSG00000139291.9	brown	SC.M2
	ENSG00000139292.8	grey	NA
	ENSG00000139318.7	green	SC.M3
	ENSG00000139323.9	brown	SC.M2
	ENSG00000139324.7	grey	NA
	ENSG00000139329.4	grey	NA
	ENSG00000139343.6	turquoise	SC.M5
	ENSG00000139350.7	blue	SC.M4
	ENSG00000139351.10	grey	NA
	ENSG00000139352.3	grey	NA
	ENSG00000139364.6	grey	NA
	ENSG00000139370.6	grey	NA
	ENSG00000139372.10	blue	SC.M4
	ENSG00000139405.11	yellow	SC.M7
	ENSG00000139410.10	turquoise	SC.M5
	ENSG00000139428.7	brown	SC.M2
	ENSG00000139433.5	grey	NA
	ENSG00000139436.16	yellow	SC.M7
	ENSG00000139437.13	blue	SC.M4
	ENSG00000139438.5	brown	SC.M2
	ENSG00000139496.11	blue	SC.M4
	ENSG00000139505.10	grey	NA
	ENSG00000139508.10	grey	NA
	ENSG00000139514.8	blue	SC.M4
	ENSG00000139517.6	grey	NA
	ENSG00000139531.8	blue	SC.M4
	ENSG00000139537.6	cyan	SC.M10
	ENSG00000139546.6	blue	SC.M4
	ENSG00000139549.2	grey	NA
	ENSG00000139567.8	green	SC.M3
	ENSG00000139572.3	lightcyan	SC.M13
	ENSG00000139574.7	grey	NA
	ENSG00000139579.8	turquoise	SC.M5
	ENSG00000139597.12	grey	NA
	ENSG00000139613.7	grey	NA
	ENSG00000139620.8	grey	NA
	ENSG00000139624.8	blue	SC.M4
	ENSG00000139625.8	yellow	SC.M7
	ENSG00000139626.11	grey	NA
	ENSG00000139629.11	grey	NA
	ENSG00000139631.14	blue	SC.M4
	ENSG00000139636.11	grey	NA
	ENSG00000139637.9	turquoise	SC.M5
	ENSG00000139641.8	grey	NA
	ENSG00000139644.8	brown	SC.M2
	ENSG00000139645.9	blue	SC.M4
	ENSG00000139651.9	blue	SC.M4
	ENSG00000139668.7	grey	NA
	ENSG00000139675.10	grey	NA
	ENSG00000139679.11	midnightblue	SC.M12
	ENSG00000139684.9	brown	SC.M2
	ENSG00000139687.9	grey	NA
	ENSG00000139697.7	grey	NA
	ENSG00000139718.6	blue	SC.M4
	ENSG00000139719.5	grey	NA
	ENSG00000139722.2	blue	SC.M4
	ENSG00000139725.3	yellow	SC.M7
	ENSG00000139726.6	grey	NA
	ENSG00000139737.17	brown	SC.M2
	ENSG00000139746.11	grey	NA
	ENSG00000139767.4	pink	SC.M9
	ENSG00000139793.14	brown	SC.M2
	ENSG00000139800.8	grey	NA
	ENSG00000139826.5	grey	NA
	ENSG00000139832.3	green	SC.M3
	ENSG00000139835.9	red	SC.M1
	ENSG00000139842.10	grey	NA
	ENSG00000139874.5	pink	SC.M9
	ENSG00000139880.15	pink	SC.M9
	ENSG00000139899.6	grey	NA
	ENSG00000139908.10	grey	NA
	ENSG00000139910.15	turquoise	SC.M5
	ENSG00000139914.6	grey	NA
	ENSG00000139915.14	grey	NA
	ENSG00000139921.8	grey	NA
	ENSG00000139926.11	red	SC.M1
	ENSG00000139946.5	grey	NA
	ENSG00000139970.12	yellow	SC.M7
	ENSG00000139971.11	grey	NA
	ENSG00000139974.11	grey	NA
	ENSG00000139977.9	grey	NA
	ENSG00000139990.13	grey	NA
	ENSG00000139998.10	yellow	SC.M7
	ENSG00000140006.7	grey	NA
	ENSG00000140022.5	grey	NA
	ENSG00000140025.11	grey	NA
	ENSG00000140030.4	lightcyan	SC.M13
	ENSG00000140043.7	grey	NA
	ENSG00000140044.8	grey	NA
	ENSG00000140057.4	cyan	SC.M10
	ENSG00000140067.6	red	SC.M1
	ENSG00000140090.13	red	SC.M1
	ENSG00000140092.10	grey	NA
	ENSG00000140104.9	yellow	SC.M7
	ENSG00000140105.13	green	SC.M3
	ENSG00000140153.13	grey	NA
	ENSG00000140157.10	turquoise	SC.M5
	ENSG00000140199.7	brown	SC.M2
	ENSG00000140254.8	grey	NA
	ENSG00000140259.6	salmon	SC.M6
	ENSG00000140262.13	brown	SC.M2
	ENSG00000140263.9	grey	NA
	ENSG00000140264.15	turquoise	SC.M5
	ENSG00000140265.8	grey	NA
	ENSG00000140280.9	grey	NA
	ENSG00000140285.5	grey	NA
	ENSG00000140299.7	grey	NA
	ENSG00000140307.6	brown	SC.M2
	ENSG00000140319.6	brown	SC.M2
	ENSG00000140320.7	blue	SC.M4
	ENSG00000140323.4	pink	SC.M9
	ENSG00000140326.8	yellow	SC.M7
	ENSG00000140332.11	green	SC.M3
	ENSG00000140350.11	brown	SC.M2
	ENSG00000140365.11	grey	NA
	ENSG00000140367.7	grey	NA
	ENSG00000140368.8	grey	NA
	ENSG00000140374.11	brown	SC.M2
	ENSG00000140379.7	green	SC.M3
	ENSG00000140382.10	grey	NA
	ENSG00000140386.8	grey	NA
	ENSG00000140391.10	grey	NA
	ENSG00000140395.4	brown	SC.M2
	ENSG00000140396.8	grey	NA
	ENSG00000140398.9	yellow	SC.M7
	ENSG00000140400.10	blue	SC.M4
	ENSG00000140403.8	grey	NA
	ENSG00000140406.2	blue	SC.M4
	ENSG00000140416.15	grey	NA
	ENSG00000140443.9	blue	SC.M4
	ENSG00000140450.7	grey	NA
	ENSG00000140451.8	grey	NA
	ENSG00000140455.12	grey	NA
	ENSG00000140459.13	red	SC.M1
	ENSG00000140463.9	grey	NA
	ENSG00000140464.15	grey	NA
	ENSG00000140471.12	grey	NA
	ENSG00000140474.8	yellow	SC.M7
	ENSG00000140479.12	brown	SC.M2
	ENSG00000140488.10	yellow	SC.M7
	ENSG00000140497.12	brown	SC.M2
	ENSG00000140506.12	red	SC.M1
	ENSG00000140511.7	green	SC.M3
	ENSG00000140519.8	grey	NA
	ENSG00000140521.7	blue	SC.M4
	ENSG00000140522.7	grey	NA
	ENSG00000140525.13	grey	NA
	ENSG00000140526.12	yellow	SC.M7
	ENSG00000140538.12	red	SC.M1
	ENSG00000140543.9	grey	NA
	ENSG00000140545.10	grey	NA
	ENSG00000140548.5	grey	NA
	ENSG00000140553.12	blue	SC.M4
	ENSG00000140564.6	green	SC.M3
	ENSG00000140575.8	grey	NA
	ENSG00000140577.11	brown	SC.M2
	ENSG00000140598.9	grey	NA
	ENSG00000140600.12	grey	NA
	ENSG00000140612.9	salmon	SC.M6
	ENSG00000140623.9	grey	NA
	ENSG00000140632.12	blue	SC.M4
	ENSG00000140650.7	grey	NA
	ENSG00000140678.12	grey	NA
	ENSG00000140682.14	grey	NA
	ENSG00000140688.12	blue	SC.M4
	ENSG00000140691.12	black	SC.M8
	ENSG00000140694.12	grey	NA
	ENSG00000140718.14	grey	NA
	ENSG00000140740.6	turquoise	SC.M5
	ENSG00000140743.3	grey	NA
	ENSG00000140749.7	grey	NA
	ENSG00000140750.12	blue	SC.M4
	ENSG00000140807.4	grey	NA
	ENSG00000140829.7	blue	SC.M4
	ENSG00000140830.4	brown	SC.M2
	ENSG00000140836.10	grey	NA
	ENSG00000140839.7	grey	NA
	ENSG00000140848.12	blue	SC.M4
	ENSG00000140853.11	grey	NA
	ENSG00000140854.8	black	SC.M8
	ENSG00000140859.11	blue	SC.M4
	ENSG00000140873.11	grey	NA
	ENSG00000140876.7	grey	NA
	ENSG00000140905.5	brown	SC.M2
	ENSG00000140931.15	midnightblue	SC.M12
	ENSG00000140932.5	grey	NA
	ENSG00000140937.9	grey	NA
	ENSG00000140939.10	red	SC.M1
	ENSG00000140941.8	brown	SC.M2
	ENSG00000140943.12	black	SC.M8
	ENSG00000140945.11	pink	SC.M9
	ENSG00000140948.7	blue	SC.M4
	ENSG00000140950.11	grey	NA
	ENSG00000140961.8	grey	NA
	ENSG00000140968.6	midnightblue	SC.M12
	ENSG00000140983.9	blue	SC.M4
	ENSG00000140987.15	grey	NA
	ENSG00000140988.11	salmon	SC.M6
	ENSG00000140990.10	turquoise	SC.M5
	ENSG00000140992.14	blue	SC.M4
	ENSG00000140993.6	grey	NA
	ENSG00000140995.12	blue	SC.M4
	ENSG00000141002.14	black	SC.M8
	ENSG00000141012.8	yellow	SC.M7
	ENSG00000141013.10	grey	NA
	ENSG00000141026.4	turquoise	SC.M5
	ENSG00000141027.16	blue	SC.M4
	ENSG00000141030.8	brown	SC.M2
	ENSG00000141034.5	grey	NA
	ENSG00000141040.10	grey	NA
	ENSG00000141068.9	grey	NA
	ENSG00000141076.13	grey	NA
	ENSG00000141084.6	blue	SC.M4
	ENSG00000141086.13	grey	NA
	ENSG00000141098.8	yellow	SC.M7
	ENSG00000141101.8	turquoise	SC.M5
	ENSG00000141127.10	brown	SC.M2
	ENSG00000141140.12	blue	SC.M4
	ENSG00000141141.10	brown	SC.M2
	ENSG00000141150.3	pink	SC.M9
	ENSG00000141179.9	grey	NA
	ENSG00000141198.9	grey	NA
	ENSG00000141219.11	brown	SC.M2
	ENSG00000141232.4	grey	NA
	ENSG00000141252.15	grey	NA
	ENSG00000141258.8	grey	NA
	ENSG00000141279.11	blue	SC.M4
	ENSG00000141293.11	lightgreen	SC.M11
	ENSG00000141294.5	cyan	SC.M10
	ENSG00000141295.9	black	SC.M8
	ENSG00000141298.13	grey	NA
	ENSG00000141314.8	pink	SC.M9
	ENSG00000141337.8	grey	NA
	ENSG00000141338.9	grey	NA
	ENSG00000141349.4	grey	NA
	ENSG00000141367.7	brown	SC.M2
	ENSG00000141376.16	grey	NA
	ENSG00000141378.13	turquoise	SC.M5
	ENSG00000141380.9	brown	SC.M2
	ENSG00000141384.7	grey	NA
	ENSG00000141385.5	brown	SC.M2
	ENSG00000141391.9	grey	NA
	ENSG00000141401.7	grey	NA
	ENSG00000141404.11	grey	NA
	ENSG00000141424.8	brown	SC.M2
	ENSG00000141425.13	brown	SC.M2
	ENSG00000141428.12	grey	NA
	ENSG00000141429.9	brown	SC.M2
	ENSG00000141431.5	grey	NA
	ENSG00000141433.8	lightgreen	SC.M11
	ENSG00000141441.11	grey	NA
	ENSG00000141446.6	brown	SC.M2
	ENSG00000141447.12	brown	SC.M2
	ENSG00000141452.5	turquoise	SC.M5
	ENSG00000141456.10	blue	SC.M4
	ENSG00000141458.8	grey	NA
	ENSG00000141469.12	red	SC.M1
	ENSG00000141480.13	midnightblue	SC.M12
	ENSG00000141497.9	grey	NA
	ENSG00000141499.12	black	SC.M8
	ENSG00000141503.11	blue	SC.M4
	ENSG00000141504.7	turquoise	SC.M5
	ENSG00000141505.7	grey	NA
	ENSG00000141506.9	midnightblue	SC.M12
	ENSG00000141510.11	grey	NA
	ENSG00000141519.10	cyan	SC.M10
	ENSG00000141522.7	grey	NA
	ENSG00000141524.11	grey	NA
	ENSG00000141526.10	green	SC.M3
	ENSG00000141527.12	grey	NA
	ENSG00000141540.6	brown	SC.M2
	ENSG00000141542.6	grey	NA
	ENSG00000141543.5	turquoise	SC.M5
	ENSG00000141551.10	blue	SC.M4
	ENSG00000141552.13	turquoise	SC.M5
	ENSG00000141556.16	black	SC.M8
	ENSG00000141560.10	grey	NA
	ENSG00000141562.13	grey	NA
	ENSG00000141564.9	black	SC.M8
	ENSG00000141568.15	blue	SC.M4
	ENSG00000141569.6	blue	SC.M4
	ENSG00000141570.6	grey	NA
	ENSG00000141574.3	green	SC.M3
	ENSG00000141576.10	yellow	SC.M7
	ENSG00000141577.9	grey	NA
	ENSG00000141580.11	brown	SC.M2
	ENSG00000141582.10	blue	SC.M4
	ENSG00000141622.9	pink	SC.M9
	ENSG00000141627.9	grey	NA
	ENSG00000141639.7	red	SC.M1
	ENSG00000141642.4	grey	NA
	ENSG00000141644.13	blue	SC.M4
	ENSG00000141646.9	grey	NA
	ENSG00000141655.11	grey	NA
	ENSG00000141664.5	grey	NA
	ENSG00000141665.7	cyan	SC.M10
	ENSG00000141668.5	lightgreen	SC.M11
	ENSG00000141682.11	grey	NA
	ENSG00000141696.8	yellow	SC.M7
	ENSG00000141698.12	yellow	SC.M7
	ENSG00000141699.6	black	SC.M8
	ENSG00000141720.7	black	SC.M8
	ENSG00000141736.9	red	SC.M1
	ENSG00000141741.7	turquoise	SC.M5
	ENSG00000141744.3	grey	NA
	ENSG00000141750.6	pink	SC.M9
	ENSG00000141753.5	green	SC.M3
	ENSG00000141756.14	red	SC.M1
	ENSG00000141759.10	turquoise	SC.M5
	ENSG00000141837.14	grey	NA
	ENSG00000141854.3	turquoise	SC.M5
	ENSG00000141858.7	turquoise	SC.M5
	ENSG00000141867.13	grey	NA
	ENSG00000141873.6	blue	SC.M4
	ENSG00000141905.13	blue	SC.M4
	ENSG00000141933.8	grey	NA
	ENSG00000141934.5	grey	NA
	ENSG00000141956.9	grey	NA
	ENSG00000141959.12	grey	NA
	ENSG00000141965.3	grey	NA
	ENSG00000141968.3	lightcyan	SC.M13
	ENSG00000141971.8	turquoise	SC.M5
	ENSG00000141985.5	turquoise	SC.M5
	ENSG00000141994.11	blue	SC.M4
	ENSG00000142002.12	blue	SC.M4
	ENSG00000142039.3	blue	SC.M4
	ENSG00000142046.10	grey	NA
	ENSG00000142065.9	grey	NA
	ENSG00000142082.10	yellow	SC.M7
	ENSG00000142089.11	green	SC.M3
	ENSG00000142102.11	grey	NA
	ENSG00000142156.10	grey	NA
	ENSG00000142166.8	brown	SC.M2
	ENSG00000142168.10	turquoise	SC.M5
	ENSG00000142173.10	grey	NA
	ENSG00000142178.7	green	SC.M3
	ENSG00000142185.12	grey	NA
	ENSG00000142186.12	black	SC.M8
	ENSG00000142188.12	grey	NA
	ENSG00000142192.16	grey	NA
	ENSG00000142197.8	grey	NA
	ENSG00000142207.5	grey	NA
	ENSG00000142208.11	black	SC.M8
	ENSG00000142227.6	red	SC.M1
	ENSG00000142230.7	turquoise	SC.M5
	ENSG00000142233.7	grey	NA
	ENSG00000142235.4	pink	SC.M9
	ENSG00000142252.6	grey	NA
	ENSG00000142279.8	grey	NA
	ENSG00000142303.9	grey	NA
	ENSG00000142327.7	black	SC.M8
	ENSG00000142330.15	black	SC.M8
	ENSG00000142347.12	lightcyan	SC.M13
	ENSG00000142408.2	lightgreen	SC.M11
	ENSG00000142409.4	turquoise	SC.M5
	ENSG00000142444.6	turquoise	SC.M5
	ENSG00000142453.7	black	SC.M8
	ENSG00000142459.4	grey	NA
	ENSG00000142494.9	grey	NA
	ENSG00000142507.5	turquoise	SC.M5
	ENSG00000142512.10	lightcyan	SC.M13
	ENSG00000142528.11	cyan	SC.M10
	ENSG00000142530.6	grey	NA
	ENSG00000142534.2	salmon	SC.M6
	ENSG00000142541.12	salmon	SC.M6
	ENSG00000142544.6	grey	NA
	ENSG00000142546.9	turquoise	SC.M5
	ENSG00000142549.9	pink	SC.M9
	ENSG00000142552.3	grey	NA
	ENSG00000142556.14	grey	NA
	ENSG00000142583.13	lightcyan	SC.M13
	ENSG00000142599.13	blue	SC.M4
	ENSG00000142606.11	grey	NA
	ENSG00000142609.13	cyan	SC.M10
	ENSG00000142611.12	grey	NA
	ENSG00000142621.15	cyan	SC.M10
	ENSG00000142623.8	lightgreen	SC.M11
	ENSG00000142627.9	green	SC.M3
	ENSG00000142632.12	green	SC.M3
	ENSG00000142634.8	grey	NA
	ENSG00000142655.8	black	SC.M8
	ENSG00000142657.16	turquoise	SC.M5
	ENSG00000142669.9	turquoise	SC.M5
	ENSG00000142675.13	blue	SC.M4
	ENSG00000142676.8	salmon	SC.M6
	ENSG00000142684.7	turquoise	SC.M5
	ENSG00000142686.7	blue	SC.M4
	ENSG00000142687.13	blue	SC.M4
	ENSG00000142694.6	green	SC.M3
	ENSG00000142731.6	grey	NA
	ENSG00000142733.10	green	SC.M3
	ENSG00000142748.8	grey	NA
	ENSG00000142751.10	grey	NA
	ENSG00000142765.13	grey	NA
	ENSG00000142784.11	blue	SC.M4
	ENSG00000142789.15	grey	NA
	ENSG00000142794.14	grey	NA
	ENSG00000142798.12	green	SC.M3
	ENSG00000142856.12	grey	NA
	ENSG00000142864.10	grey	NA
	ENSG00000142867.8	grey	NA
	ENSG00000142871.11	grey	NA
	ENSG00000142875.15	grey	NA
	ENSG00000142892.10	brown	SC.M2
	ENSG00000142910.11	green	SC.M3
	ENSG00000142920.12	grey	NA
	ENSG00000142937.7	salmon	SC.M6
	ENSG00000142949.12	blue	SC.M4
	ENSG00000142961.10	grey	NA
	ENSG00000142973.8	grey	NA
	ENSG00000143013.8	turquoise	SC.M5
	ENSG00000143033.13	grey	NA
	ENSG00000143036.12	red	SC.M1
	ENSG00000143061.13	grey	NA
	ENSG00000143079.10	grey	NA
	ENSG00000143093.10	grey	NA
	ENSG00000143106.8	brown	SC.M2
	ENSG00000143110.7	lightcyan	SC.M13
	ENSG00000143119.8	midnightblue	SC.M12
	ENSG00000143125.5	grey	NA
	ENSG00000143126.7	blue	SC.M4
	ENSG00000143127.8	green	SC.M3
	ENSG00000143140.6	green	SC.M3
	ENSG00000143147.10	red	SC.M1
	ENSG00000143149.8	brown	SC.M2
	ENSG00000143153.8	brown	SC.M2
	ENSG00000143155.8	brown	SC.M2
	ENSG00000143156.9	yellow	SC.M7
	ENSG00000143157.7	grey	NA
	ENSG00000143158.6	turquoise	SC.M5
	ENSG00000143162.7	grey	NA
	ENSG00000143164.11	grey	NA
	ENSG00000143171.8	grey	NA
	ENSG00000143178.8	grey	NA
	ENSG00000143179.8	grey	NA
	ENSG00000143183.12	brown	SC.M2
	ENSG00000143190.17	grey	NA
	ENSG00000143195.8	grey	NA
	ENSG00000143196.4	grey	NA
	ENSG00000143198.8	turquoise	SC.M5
	ENSG00000143207.15	grey	NA
	ENSG00000143222.7	turquoise	SC.M5
	ENSG00000143224.13	black	SC.M8
	ENSG00000143226.9	lightcyan	SC.M13
	ENSG00000143228.8	grey	NA
	ENSG00000143248.8	grey	NA
	ENSG00000143252.10	brown	SC.M2
	ENSG00000143256.4	turquoise	SC.M5
	ENSG00000143257.7	grey	NA
	ENSG00000143258.11	blue	SC.M4
	ENSG00000143294.10	blue	SC.M4
	ENSG00000143303.7	blue	SC.M4
	ENSG00000143314.8	turquoise	SC.M5
	ENSG00000143315.5	brown	SC.M2
	ENSG00000143318.8	grey	NA
	ENSG00000143319.12	brown	SC.M2
	ENSG00000143320.4	grey	NA
	ENSG00000143321.14	turquoise	SC.M5
	ENSG00000143322.15	grey	NA
	ENSG00000143324.9	grey	NA
	ENSG00000143333.6	grey	NA
	ENSG00000143337.14	brown	SC.M2
	ENSG00000143344.11	grey	NA
	ENSG00000143353.7	grey	NA
	ENSG00000143363.11	grey	NA
	ENSG00000143367.11	grey	NA
	ENSG00000143368.9	black	SC.M8
	ENSG00000143369.10	yellow	SC.M7
	ENSG00000143373.13	blue	SC.M4
	ENSG00000143374.10	blue	SC.M4
	ENSG00000143375.10	grey	NA
	ENSG00000143376.8	blue	SC.M4
	ENSG00000143379.8	blue	SC.M4
	ENSG00000143382.9	green	SC.M3
	ENSG00000143384.8	green	SC.M3
	ENSG00000143387.8	grey	NA
	ENSG00000143390.13	grey	NA
	ENSG00000143393.12	blue	SC.M4
	ENSG00000143398.15	blue	SC.M4
	ENSG00000143401.10	grey	NA
	ENSG00000143409.11	brown	SC.M2
	ENSG00000143412.5	grey	NA
	ENSG00000143416.16	red	SC.M1
	ENSG00000143418.15	brown	SC.M2
	ENSG00000143420.13	turquoise	SC.M5
	ENSG00000143434.11	grey	NA
	ENSG00000143436.6	turquoise	SC.M5
	ENSG00000143437.16	grey	NA
	ENSG00000143442.17	blue	SC.M4
	ENSG00000143443.9	grey	NA
	ENSG00000143450.10	turquoise	SC.M5
	ENSG00000143457.6	grey	NA
	ENSG00000143458.7	grey	NA
	ENSG00000143466.9	lightcyan	SC.M13
	ENSG00000143479.11	red	SC.M1
	ENSG00000143486.11	grey	NA
	ENSG00000143493.8	grey	NA
	ENSG00000143498.13	grey	NA
	ENSG00000143499.9	yellow	SC.M7
	ENSG00000143502.10	pink	SC.M9
	ENSG00000143507.13	grey	NA
	ENSG00000143514.12	grey	NA
	ENSG00000143515.12	grey	NA
	ENSG00000143537.9	blue	SC.M4
	ENSG00000143543.10	turquoise	SC.M5
	ENSG00000143545.4	salmon	SC.M6
	ENSG00000143546.5	grey	NA
	ENSG00000143549.15	grey	NA
	ENSG00000143553.6	brown	SC.M2
	ENSG00000143554.9	yellow	SC.M7
	ENSG00000143569.14	blue	SC.M4
	ENSG00000143570.13	turquoise	SC.M5
	ENSG00000143575.10	turquoise	SC.M5
	ENSG00000143578.11	grey	NA
	ENSG00000143590.9	pink	SC.M9
	ENSG00000143603.14	red	SC.M1
	ENSG00000143612.14	brown	SC.M2
	ENSG00000143614.7	grey	NA
	ENSG00000143621.12	brown	SC.M2
	ENSG00000143622.6	grey	NA
	ENSG00000143624.9	blue	SC.M4
	ENSG00000143630.5	grey	NA
	ENSG00000143632.10	grey	NA
	ENSG00000143633.8	grey	NA
	ENSG00000143641.8	grey	NA
	ENSG00000143643.8	grey	NA
	ENSG00000143653.9	grey	NA
	ENSG00000143669.9	grey	NA
	ENSG00000143702.11	brown	SC.M2
	ENSG00000143727.11	brown	SC.M2
	ENSG00000143740.10	black	SC.M8
	ENSG00000143742.8	brown	SC.M2
	ENSG00000143748.13	grey	NA
	ENSG00000143751.9	brown	SC.M2
	ENSG00000143753.8	brown	SC.M2
	ENSG00000143756.7	brown	SC.M2
	ENSG00000143761.9	black	SC.M8
	ENSG00000143771.7	turquoise	SC.M5
	ENSG00000143772.5	grey	NA
	ENSG00000143774.12	turquoise	SC.M5
	ENSG00000143776.14	grey	NA
	ENSG00000143786.3	yellow	SC.M7
	ENSG00000143793.8	blue	SC.M4
	ENSG00000143797.7	grey	NA
	ENSG00000143799.8	brown	SC.M2
	ENSG00000143801.12	grey	NA
	ENSG00000143811.12	grey	NA
	ENSG00000143815.10	grey	NA
	ENSG00000143819.8	grey	NA
	ENSG00000143842.10	grey	NA
	ENSG00000143845.10	grey	NA
	ENSG00000143847.11	grey	NA
	ENSG00000143850.8	grey	NA
	ENSG00000143851.11	lightcyan	SC.M13
	ENSG00000143858.7	pink	SC.M9
	ENSG00000143862.3	brown	SC.M2
	ENSG00000143870.8	turquoise	SC.M5
	ENSG00000143878.8	grey	NA
	ENSG00000143882.5	grey	NA
	ENSG00000143889.11	grey	NA
	ENSG00000143891.12	red	SC.M1
	ENSG00000143919.10	grey	NA
	ENSG00000143924.14	grey	NA
	ENSG00000143933.12	brown	SC.M2
	ENSG00000143942.4	grey	NA
	ENSG00000143947.8	salmon	SC.M6
	ENSG00000143951.11	grey	NA
	ENSG00000143952.15	blue	SC.M4
	ENSG00000143970.12	blue	SC.M4
	ENSG00000143971.7	grey	NA
	ENSG00000143977.9	brown	SC.M2
	ENSG00000143994.9	grey	NA
	ENSG00000143995.15	grey	NA
	ENSG00000144021.2	brown	SC.M2
	ENSG00000144026.7	grey	NA
	ENSG00000144028.10	blue	SC.M4
	ENSG00000144029.7	blue	SC.M4
	ENSG00000144034.10	grey	NA
	ENSG00000144036.10	brown	SC.M2
	ENSG00000144040.8	yellow	SC.M7
	ENSG00000144043.7	grey	NA
	ENSG00000144048.6	grey	NA
	ENSG00000144057.11	grey	NA
	ENSG00000144061.8	yellow	SC.M7
	ENSG00000144063.3	green	SC.M3
	ENSG00000144115.12	grey	NA
	ENSG00000144118.9	salmon	SC.M6
	ENSG00000144119.3	grey	NA
	ENSG00000144120.8	grey	NA
	ENSG00000144134.14	yellow	SC.M7
	ENSG00000144136.6	grey	NA
	ENSG00000144152.8	pink	SC.M9
	ENSG00000144161.8	grey	NA
	ENSG00000144182.12	grey	NA
	ENSG00000144191.7	red	SC.M1
	ENSG00000144199.7	brown	SC.M2
	ENSG00000144214.5	grey	NA
	ENSG00000144218.14	grey	NA
	ENSG00000144224.12	brown	SC.M2
	ENSG00000144228.4	brown	SC.M2
	ENSG00000144229.7	grey	NA
	ENSG00000144230.12	grey	NA
	ENSG00000144231.6	brown	SC.M2
	ENSG00000144233.5	blue	SC.M4
	ENSG00000144278.10	grey	NA
	ENSG00000144283.17	grey	NA
	ENSG00000144285.11	pink	SC.M9
	ENSG00000144290.12	pink	SC.M9
	ENSG00000144306.9	brown	SC.M2
	ENSG00000144320.9	brown	SC.M2
	ENSG00000144331.14	grey	NA
	ENSG00000144339.7	grey	NA
	ENSG00000144357.12	blue	SC.M4
	ENSG00000144362.7	grey	NA
	ENSG00000144366.11	grey	NA
	ENSG00000144369.8	grey	NA
	ENSG00000144381.12	grey	NA
	ENSG00000144395.13	grey	NA
	ENSG00000144401.10	turquoise	SC.M5
	ENSG00000144406.14	pink	SC.M9
	ENSG00000144426.14	grey	NA
	ENSG00000144445.11	grey	NA
	ENSG00000144451.14	grey	NA
	ENSG00000144455.9	grey	NA
	ENSG00000144468.12	grey	NA
	ENSG00000144476.5	grey	NA
	ENSG00000144485.6	grey	NA
	ENSG00000144504.11	grey	NA
	ENSG00000144524.13	blue	SC.M4
	ENSG00000144535.15	blue	SC.M4
	ENSG00000144550.8	pink	SC.M9
	ENSG00000144554.6	grey	NA
	ENSG00000144559.6	grey	NA
	ENSG00000144560.9	grey	NA
	ENSG00000144566.6	brown	SC.M2
	ENSG00000144567.6	blue	SC.M4
	ENSG00000144579.3	blue	SC.M4
	ENSG00000144580.9	grey	NA
	ENSG00000144583.4	lightgreen	SC.M11
	ENSG00000144589.16	black	SC.M8
	ENSG00000144591.13	black	SC.M8
	ENSG00000144597.9	brown	SC.M2
	ENSG00000144619.10	lightgreen	SC.M11
	ENSG00000144635.4	brown	SC.M2
	ENSG00000144642.16	grey	NA
	ENSG00000144645.9	grey	NA
	ENSG00000144647.5	turquoise	SC.M5
	ENSG00000144648.10	grey	NA
	ENSG00000144649.4	grey	NA
	ENSG00000144655.10	green	SC.M3
	ENSG00000144659.6	turquoise	SC.M5
	ENSG00000144668.7	grey	NA
	ENSG00000144674.12	grey	NA
	ENSG00000144677.10	grey	NA
	ENSG00000144681.6	pink	SC.M9
	ENSG00000144711.9	black	SC.M8
	ENSG00000144712.7	yellow	SC.M7
	ENSG00000144713.8	salmon	SC.M6
	ENSG00000144724.14	green	SC.M3
	ENSG00000144730.12	grey	NA
	ENSG00000144736.9	turquoise	SC.M5
	ENSG00000144741.13	grey	NA
	ENSG00000144744.12	brown	SC.M2
	ENSG00000144746.6	brown	SC.M2
	ENSG00000144747.10	blue	SC.M4
	ENSG00000144749.9	turquoise	SC.M5
	ENSG00000144791.5	grey	NA
	ENSG00000144792.5	grey	NA
	ENSG00000144802.7	green	SC.M3
	ENSG00000144810.11	grey	NA
	ENSG00000144815.10	grey	NA
	ENSG00000144821.5	grey	NA
	ENSG00000144824.15	grey	NA
	ENSG00000144827.4	grey	NA
	ENSG00000144834.8	pink	SC.M9
	ENSG00000144837.4	green	SC.M3
	ENSG00000144840.4	brown	SC.M2
	ENSG00000144843.7	grey	NA
	ENSG00000144847.8	brown	SC.M2
	ENSG00000144848.6	brown	SC.M2
	ENSG00000144857.10	red	SC.M1
	ENSG00000144867.7	turquoise	SC.M5
	ENSG00000144868.9	grey	NA
	ENSG00000144893.8	grey	NA
	ENSG00000144895.7	brown	SC.M2
	ENSG00000144908.9	red	SC.M1
	ENSG00000144909.7	grey	NA
	ENSG00000144935.10	grey	NA
	ENSG00000144959.5	yellow	SC.M7
	ENSG00000145012.8	grey	NA
	ENSG00000145014.13	yellow	SC.M7
	ENSG00000145016.9	yellow	SC.M7
	ENSG00000145020.10	grey	NA
	ENSG00000145022.4	grey	NA
	ENSG00000145029.7	grey	NA
	ENSG00000145041.11	blue	SC.M4
	ENSG00000145050.11	turquoise	SC.M5
	ENSG00000145087.8	grey	NA
	ENSG00000145088.4	brown	SC.M2
	ENSG00000145147.15	grey	NA
	ENSG00000145191.7	black	SC.M8
	ENSG00000145194.13	pink	SC.M9
	ENSG00000145198.10	pink	SC.M9
	ENSG00000145214.9	yellow	SC.M7
	ENSG00000145216.11	turquoise	SC.M5
	ENSG00000145217.9	grey	NA
	ENSG00000145220.9	turquoise	SC.M5
	ENSG00000145241.6	brown	SC.M2
	ENSG00000145242.9	grey	NA
	ENSG00000145246.9	grey	NA
	ENSG00000145247.7	grey	NA
	ENSG00000145284.7	grey	NA
	ENSG00000145287.6	grey	NA
	ENSG00000145293.10	brown	SC.M2
	ENSG00000145331.9	grey	NA
	ENSG00000145332.9	brown	SC.M2
	ENSG00000145335.11	brown	SC.M2
	ENSG00000145337.4	turquoise	SC.M5
	ENSG00000145348.12	grey	NA
	ENSG00000145349.12	grey	NA
	ENSG00000145354.5	brown	SC.M2
	ENSG00000145358.2	red	SC.M1
	ENSG00000145362.12	grey	NA
	ENSG00000145365.10	grey	NA
	ENSG00000145375.7	grey	NA
	ENSG00000145386.5	grey	NA
	ENSG00000145388.10	brown	SC.M2
	ENSG00000145390.7	grey	NA
	ENSG00000145391.9	grey	NA
	ENSG00000145414.4	grey	NA
	ENSG00000145416.9	grey	NA
	ENSG00000145423.4	grey	NA
	ENSG00000145425.5	salmon	SC.M6
	ENSG00000145428.10	pink	SC.M9
	ENSG00000145431.6	grey	NA
	ENSG00000145439.7	grey	NA
	ENSG00000145476.11	grey	NA
	ENSG00000145494.7	turquoise	SC.M5
	ENSG00000145495.10	grey	NA
	ENSG00000145506.9	grey	NA
	ENSG00000145526.7	pink	SC.M9
	ENSG00000145545.7	grey	NA
	ENSG00000145555.10	grey	NA
	ENSG00000145569.5	midnightblue	SC.M12
	ENSG00000145592.9	salmon	SC.M6
	ENSG00000145604.11	grey	NA
	ENSG00000145623.8	green	SC.M3
	ENSG00000145632.10	grey	NA
	ENSG00000145649.7	grey	NA
	ENSG00000145675.10	grey	NA
	ENSG00000145685.9	midnightblue	SC.M12
	ENSG00000145687.11	turquoise	SC.M5
	ENSG00000145703.11	grey	NA
	ENSG00000145708.6	grey	NA
	ENSG00000145715.10	brown	SC.M2
	ENSG00000145721.7	red	SC.M1
	ENSG00000145723.12	grey	NA
	ENSG00000145725.15	grey	NA
	ENSG00000145730.16	grey	NA
	ENSG00000145734.14	grey	NA
	ENSG00000145736.10	grey	NA
	ENSG00000145740.14	grey	NA
	ENSG00000145741.11	salmon	SC.M6
	ENSG00000145743.11	grey	NA
	ENSG00000145757.11	grey	NA
	ENSG00000145779.7	grey	NA
	ENSG00000145780.6	grey	NA
	ENSG00000145781.4	grey	NA
	ENSG00000145782.8	brown	SC.M2
	ENSG00000145794.12	brown	SC.M2
	ENSG00000145817.12	brown	SC.M2
	ENSG00000145819.11	green	SC.M3
	ENSG00000145824.8	grey	NA
	ENSG00000145832.8	red	SC.M1
	ENSG00000145833.11	blue	SC.M4
	ENSG00000145860.7	grey	NA
	ENSG00000145863.6	grey	NA
	ENSG00000145864.8	grey	NA
	ENSG00000145868.12	grey	NA
	ENSG00000145882.6	yellow	SC.M7
	ENSG00000145888.6	pink	SC.M9
	ENSG00000145901.10	salmon	SC.M6
	ENSG00000145907.10	salmon	SC.M6
	ENSG00000145908.8	grey	NA
	ENSG00000145912.4	brown	SC.M2
	ENSG00000145916.14	brown	SC.M2
	ENSG00000145919.6	brown	SC.M2
	ENSG00000145920.10	pink	SC.M9
	ENSG00000145936.4	grey	NA
	ENSG00000145945.5	brown	SC.M2
	ENSG00000145965.5	grey	NA
	ENSG00000145979.13	brown	SC.M2
	ENSG00000145982.7	grey	NA
	ENSG00000145990.6	yellow	SC.M7
	ENSG00000145996.7	grey	NA
	ENSG00000146005.3	red	SC.M1
	ENSG00000146006.7	grey	NA
	ENSG00000146007.6	brown	SC.M2
	ENSG00000146021.10	grey	NA
	ENSG00000146054.13	pink	SC.M9
	ENSG00000146063.14	grey	NA
	ENSG00000146066.2	turquoise	SC.M5
	ENSG00000146067.11	black	SC.M8
	ENSG00000146070.12	grey	NA
	ENSG00000146072.6	brown	SC.M2
	ENSG00000146083.7	blue	SC.M4
	ENSG00000146085.7	brown	SC.M2
	ENSG00000146090.11	grey	NA
	ENSG00000146094.9	lightcyan	SC.M13
	ENSG00000146109.3	turquoise	SC.M5
	ENSG00000146112.7	lightcyan	SC.M13
	ENSG00000146122.12	grey	NA
	ENSG00000146143.13	grey	NA
	ENSG00000146147.10	grey	NA
	ENSG00000146151.8	grey	NA
	ENSG00000146192.10	midnightblue	SC.M12
	ENSG00000146205.9	grey	NA
	ENSG00000146215.9	yellow	SC.M7
	ENSG00000146216.7	black	SC.M8
	ENSG00000146223.10	brown	SC.M2
	ENSG00000146232.10	grey	NA
	ENSG00000146233.3	grey	NA
	ENSG00000146242.5	grey	NA
	ENSG00000146243.9	grey	NA
	ENSG00000146247.13	blue	SC.M4
	ENSG00000146263.7	grey	NA
	ENSG00000146267.11	grey	NA
	ENSG00000146278.10	grey	NA
	ENSG00000146281.5	grey	NA
	ENSG00000146282.13	brown	SC.M2
	ENSG00000146350.9	grey	NA
	ENSG00000146352.8	grey	NA
	ENSG00000146373.12	grey	NA
	ENSG00000146376.6	grey	NA
	ENSG00000146386.7	grey	NA
	ENSG00000146409.6	red	SC.M1
	ENSG00000146414.11	blue	SC.M4
	ENSG00000146416.12	brown	SC.M2
	ENSG00000146425.6	salmon	SC.M6
	ENSG00000146426.13	grey	NA
	ENSG00000146433.8	grey	NA
	ENSG00000146453.8	grey	NA
	ENSG00000146457.10	brown	SC.M2
	ENSG00000146463.7	grey	NA
	ENSG00000146476.6	turquoise	SC.M5
	ENSG00000146477.4	grey	NA
	ENSG00000146535.9	grey	NA
	ENSG00000146540.10	turquoise	SC.M5
	ENSG00000146555.14	grey	NA
	ENSG00000146574.11	grey	NA
	ENSG00000146576.8	blue	SC.M4
	ENSG00000146587.13	grey	NA
	ENSG00000146592.12	grey	NA
	ENSG00000146648.11	red	SC.M1
	ENSG00000146674.10	green	SC.M3
	ENSG00000146676.5	grey	NA
	ENSG00000146700.8	grey	NA
	ENSG00000146701.7	turquoise	SC.M5
	ENSG00000146707.10	grey	NA
	ENSG00000146729.5	red	SC.M1
	ENSG00000146731.6	turquoise	SC.M5
	ENSG00000146733.9	grey	NA
	ENSG00000146757.9	grey	NA
	ENSG00000146776.10	grey	NA
	ENSG00000146802.8	grey	NA
	ENSG00000146826.10	yellow	SC.M7
	ENSG00000146828.13	blue	SC.M4
	ENSG00000146830.9	blue	SC.M4
	ENSG00000146833.11	grey	NA
	ENSG00000146834.9	black	SC.M8
	ENSG00000146842.12	brown	SC.M2
	ENSG00000146856.10	grey	NA
	ENSG00000146859.6	turquoise	SC.M5
	ENSG00000146872.13	grey	NA
	ENSG00000146904.4	grey	NA
	ENSG00000146909.3	blue	SC.M4
	ENSG00000146918.15	grey	NA
	ENSG00000146938.10	grey	NA
	ENSG00000146950.8	grey	NA
	ENSG00000146963.13	grey	NA
	ENSG00000146966.8	red	SC.M1
	ENSG00000147010.13	brown	SC.M2
	ENSG00000147027.3	red	SC.M1
	ENSG00000147041.7	lightgreen	SC.M11
	ENSG00000147044.16	grey	NA
	ENSG00000147050.10	grey	NA
	ENSG00000147065.12	grey	NA
	ENSG00000147082.13	grey	NA
	ENSG00000147099.15	turquoise	SC.M5
	ENSG00000147100.5	grey	NA
	ENSG00000147113.12	green	SC.M3
	ENSG00000147118.6	blue	SC.M4
	ENSG00000147119.3	grey	NA
	ENSG00000147121.11	grey	NA
	ENSG00000147123.10	turquoise	SC.M5
	ENSG00000147124.8	grey	NA
	ENSG00000147127.4	grey	NA
	ENSG00000147130.10	blue	SC.M4
	ENSG00000147133.11	blue	SC.M4
	ENSG00000147140.11	blue	SC.M4
	ENSG00000147144.8	grey	NA
	ENSG00000147145.8	grey	NA
	ENSG00000147155.6	turquoise	SC.M5
	ENSG00000147162.9	blue	SC.M4
	ENSG00000147164.7	grey	NA
	ENSG00000147168.8	grey	NA
	ENSG00000147174.7	grey	NA
	ENSG00000147180.12	grey	NA
	ENSG00000147202.13	salmon	SC.M6
	ENSG00000147224.6	brown	SC.M2
	ENSG00000147231.9	grey	NA
	ENSG00000147234.6	red	SC.M1
	ENSG00000147246.5	pink	SC.M9
	ENSG00000147251.11	lightcyan	SC.M13
	ENSG00000147255.13	grey	NA
	ENSG00000147256.6	pink	SC.M9
	ENSG00000147257.9	grey	NA
	ENSG00000147274.10	brown	SC.M2
	ENSG00000147316.8	grey	NA
	ENSG00000147324.6	grey	NA
	ENSG00000147364.12	brown	SC.M2
	ENSG00000147382.14	grey	NA
	ENSG00000147383.6	grey	NA
	ENSG00000147394.14	grey	NA
	ENSG00000147400.8	cyan	SC.M10
	ENSG00000147402.7	pink	SC.M9
	ENSG00000147403.12	salmon	SC.M6
	ENSG00000147408.10	red	SC.M1
	ENSG00000147416.6	yellow	SC.M7
	ENSG00000147419.12	grey	NA
	ENSG00000147421.13	grey	NA
	ENSG00000147437.5	grey	NA
	ENSG00000147439.7	grey	NA
	ENSG00000147443.8	grey	NA
	ENSG00000147454.9	green	SC.M3
	ENSG00000147457.9	blue	SC.M4
	ENSG00000147459.13	grey	NA
	ENSG00000147465.7	pink	SC.M9
	ENSG00000147471.7	turquoise	SC.M5
	ENSG00000147475.10	brown	SC.M2
	ENSG00000147481.9	grey	NA
	ENSG00000147488.7	brown	SC.M2
	ENSG00000147509.9	grey	NA
	ENSG00000147526.15	grey	NA
	ENSG00000147533.12	grey	NA
	ENSG00000147535.12	yellow	SC.M7
	ENSG00000147536.7	grey	NA
	ENSG00000147548.12	grey	NA
	ENSG00000147576.11	grey	NA
	ENSG00000147586.5	brown	SC.M2
	ENSG00000147588.6	grey	NA
	ENSG00000147592.4	brown	SC.M2
	ENSG00000147601.9	brown	SC.M2
	ENSG00000147604.9	salmon	SC.M6
	ENSG00000147642.12	grey	NA
	ENSG00000147647.8	grey	NA
	ENSG00000147649.5	brown	SC.M2
	ENSG00000147650.7	grey	NA
	ENSG00000147654.10	brown	SC.M2
	ENSG00000147655.6	grey	NA
	ENSG00000147669.6	brown	SC.M2
	ENSG00000147676.9	grey	NA
	ENSG00000147677.6	salmon	SC.M6
	ENSG00000147679.7	grey	NA
	ENSG00000147684.3	turquoise	SC.M5
	ENSG00000147687.12	grey	NA
	ENSG00000147697.4	grey	NA
	ENSG00000147724.7	pink	SC.M9
	ENSG00000147789.11	blue	SC.M4
	ENSG00000147799.7	blue	SC.M4
	ENSG00000147804.5	grey	NA
	ENSG00000147813.11	grey	NA
	ENSG00000147852.11	grey	NA
	ENSG00000147853.12	grey	NA
	ENSG00000147854.12	grey	NA
	ENSG00000147862.10	red	SC.M1
	ENSG00000147872.5	green	SC.M3
	ENSG00000147874.6	brown	SC.M2
	ENSG00000147883.9	grey	NA
	ENSG00000147889.12	grey	NA
	ENSG00000147894.10	grey	NA
	ENSG00000147905.13	turquoise	SC.M5
	ENSG00000147912.8	blue	SC.M4
	ENSG00000147955.12	turquoise	SC.M5
	ENSG00000147996.12	grey	NA
	ENSG00000148019.8	grey	NA
	ENSG00000148053.11	red	SC.M1
	ENSG00000148057.11	grey	NA
	ENSG00000148082.5	grey	NA
	ENSG00000148090.7	turquoise	SC.M5
	ENSG00000148110.11	brown	SC.M2
	ENSG00000148120.10	grey	NA
	ENSG00000148123.10	grey	NA
	ENSG00000148143.8	grey	NA
	ENSG00000148153.9	grey	NA
	ENSG00000148154.5	grey	NA
	ENSG00000148158.12	grey	NA
	ENSG00000148175.8	green	SC.M3
	ENSG00000148180.12	grey	NA
	ENSG00000148187.13	blue	SC.M4
	ENSG00000148204.7	red	SC.M1
	ENSG00000148218.11	grey	NA
	ENSG00000148219.12	yellow	SC.M7
	ENSG00000148225.11	grey	NA
	ENSG00000148229.8	brown	SC.M2
	ENSG00000148248.9	grey	NA
	ENSG00000148288.7	lightcyan	SC.M13
	ENSG00000148290.5	turquoise	SC.M5
	ENSG00000148291.5	turquoise	SC.M5
	ENSG00000148296.5	turquoise	SC.M5
	ENSG00000148297.11	blue	SC.M4
	ENSG00000148300.7	turquoise	SC.M5
	ENSG00000148303.12	salmon	SC.M6
	ENSG00000148308.13	blue	SC.M4
	ENSG00000148331.7	black	SC.M8
	ENSG00000148334.10	black	SC.M8
	ENSG00000148335.10	turquoise	SC.M5
	ENSG00000148337.15	black	SC.M8
	ENSG00000148339.8	yellow	SC.M7
	ENSG00000148341.13	grey	NA
	ENSG00000148343.14	black	SC.M8
	ENSG00000148344.10	grey	NA
	ENSG00000148356.9	black	SC.M8
	ENSG00000148357.12	pink	SC.M9
	ENSG00000148358.15	brown	SC.M2
	ENSG00000148362.6	turquoise	SC.M5
	ENSG00000148384.11	black	SC.M8
	ENSG00000148396.14	black	SC.M8
	ENSG00000148399.7	blue	SC.M4
	ENSG00000148400.9	grey	NA
	ENSG00000148408.8	grey	NA
	ENSG00000148411.3	brown	SC.M2
	ENSG00000148426.8	green	SC.M3
	ENSG00000148429.10	grey	NA
	ENSG00000148444.11	brown	SC.M2
	ENSG00000148450.8	turquoise	SC.M5
	ENSG00000148459.11	grey	NA
	ENSG00000148468.12	brown	SC.M2
	ENSG00000148481.9	brown	SC.M2
	ENSG00000148482.7	red	SC.M1
	ENSG00000148484.13	turquoise	SC.M5
	ENSG00000148488.11	green	SC.M3
	ENSG00000148498.11	grey	NA
	ENSG00000148516.17	grey	NA
	ENSG00000148541.8	brown	SC.M2
	ENSG00000148572.10	turquoise	SC.M5
	ENSG00000148600.10	grey	NA
	ENSG00000148606.8	blue	SC.M4
	ENSG00000148634.11	grey	NA
	ENSG00000148655.10	salmon	SC.M6
	ENSG00000148660.16	red	SC.M1
	ENSG00000148671.9	red	SC.M1
	ENSG00000148672.7	grey	NA
	ENSG00000148688.9	turquoise	SC.M5
	ENSG00000148690.10	grey	NA
	ENSG00000148700.9	grey	NA
	ENSG00000148719.10	brown	SC.M2
	ENSG00000148730.6	red	SC.M1
	ENSG00000148734.7	grey	NA
	ENSG00000148737.11	grey	NA
	ENSG00000148798.5	pink	SC.M9
	ENSG00000148803.7	grey	NA
	ENSG00000148814.13	grey	NA
	ENSG00000148824.14	blue	SC.M4
	ENSG00000148826.6	grey	NA
	ENSG00000148832.10	grey	NA
	ENSG00000148834.8	turquoise	SC.M5
	ENSG00000148835.9	grey	NA
	ENSG00000148840.6	blue	SC.M4
	ENSG00000148841.11	green	SC.M3
	ENSG00000148842.13	grey	NA
	ENSG00000148843.9	blue	SC.M4
	ENSG00000148908.10	midnightblue	SC.M12
	ENSG00000148925.6	brown	SC.M2
	ENSG00000148926.5	green	SC.M3
	ENSG00000148935.6	grey	NA
	ENSG00000148943.7	grey	NA
	ENSG00000148948.3	grey	NA
	ENSG00000148950.5	turquoise	SC.M5
	ENSG00000148985.15	blue	SC.M4
	ENSG00000149016.11	black	SC.M8
	ENSG00000149050.5	grey	NA
	ENSG00000149084.7	brown	SC.M2
	ENSG00000149089.8	brown	SC.M2
	ENSG00000149090.7	red	SC.M1
	ENSG00000149091.11	black	SC.M8
	ENSG00000149100.8	salmon	SC.M6
	ENSG00000149115.9	yellow	SC.M7
	ENSG00000149131.11	red	SC.M1
	ENSG00000149136.3	blue	SC.M4
	ENSG00000149150.4	grey	NA
	ENSG00000149177.8	grey	NA
	ENSG00000149179.9	turquoise	SC.M5
	ENSG00000149182.10	blue	SC.M4
	ENSG00000149187.13	grey	NA
	ENSG00000149196.11	brown	SC.M2
	ENSG00000149201.5	cyan	SC.M10
	ENSG00000149212.6	brown	SC.M2
	ENSG00000149218.4	brown	SC.M2
	ENSG00000149231.7	grey	NA
	ENSG00000149243.11	grey	NA
	ENSG00000149256.10	grey	NA
	ENSG00000149257.9	grey	NA
	ENSG00000149260.10	grey	NA
	ENSG00000149262.12	grey	NA
	ENSG00000149269.5	grey	NA
	ENSG00000149273.10	salmon	SC.M6
	ENSG00000149289.6	brown	SC.M2
	ENSG00000149292.12	grey	NA
	ENSG00000149294.12	grey	NA
	ENSG00000149295.9	grey	NA
	ENSG00000149300.5	grey	NA
	ENSG00000149308.12	brown	SC.M2
	ENSG00000149311.13	grey	NA
	ENSG00000149313.6	grey	NA
	ENSG00000149328.10	cyan	SC.M10
	ENSG00000149357.5	grey	NA
	ENSG00000149403.7	grey	NA
	ENSG00000149418.6	grey	NA
	ENSG00000149428.14	turquoise	SC.M5
	ENSG00000149451.13	grey	NA
	ENSG00000149474.9	grey	NA
	ENSG00000149476.10	grey	NA
	ENSG00000149480.2	grey	NA
	ENSG00000149483.7	turquoise	SC.M5
	ENSG00000149485.12	grey	NA
	ENSG00000149489.4	grey	NA
	ENSG00000149499.7	grey	NA
	ENSG00000149503.8	grey	NA
	ENSG00000149527.13	grey	NA
	ENSG00000149531.10	grey	NA
	ENSG00000149532.11	blue	SC.M4
	ENSG00000149541.5	blue	SC.M4
	ENSG00000149547.10	brown	SC.M2
	ENSG00000149554.8	grey	NA
	ENSG00000149557.8	brown	SC.M2
	ENSG00000149564.7	green	SC.M3
	ENSG00000149571.6	blue	SC.M4
	ENSG00000149573.4	green	SC.M3
	ENSG00000149575.5	yellow	SC.M7
	ENSG00000149577.11	grey	NA
	ENSG00000149582.11	black	SC.M8
	ENSG00000149591.12	grey	NA
	ENSG00000149596.6	grey	NA
	ENSG00000149599.11	grey	NA
	ENSG00000149600.7	turquoise	SC.M5
	ENSG00000149633.7	grey	NA
	ENSG00000149634.4	grey	NA
	ENSG00000149636.11	grey	NA
	ENSG00000149639.10	blue	SC.M4
	ENSG00000149654.5	red	SC.M1
	ENSG00000149657.15	blue	SC.M4
	ENSG00000149658.13	turquoise	SC.M5
	ENSG00000149679.7	black	SC.M8
	ENSG00000149716.8	blue	SC.M4
	ENSG00000149743.9	turquoise	SC.M5
	ENSG00000149761.4	black	SC.M8
	ENSG00000149781.8	lightcyan	SC.M13
	ENSG00000149782.7	grey	NA
	ENSG00000149792.4	brown	SC.M2
	ENSG00000149798.3	grey	NA
	ENSG00000149806.6	salmon	SC.M6
	ENSG00000149809.10	grey	NA
	ENSG00000149823.3	black	SC.M8
	ENSG00000149922.6	grey	NA
	ENSG00000149923.9	turquoise	SC.M5
	ENSG00000149925.12	turquoise	SC.M5
	ENSG00000149926.9	pink	SC.M9
	ENSG00000149927.13	pink	SC.M9
	ENSG00000149929.11	grey	NA
	ENSG00000149930.13	black	SC.M8
	ENSG00000149932.12	turquoise	SC.M5
	ENSG00000149970.10	grey	NA
	ENSG00000150048.6	green	SC.M3
	ENSG00000150051.9	red	SC.M1
	ENSG00000150076.18	grey	NA
	ENSG00000150093.14	brown	SC.M2
	ENSG00000150201.10	grey	NA
	ENSG00000150275.13	grey	NA
	ENSG00000150281.6	red	SC.M1
	ENSG00000150316.7	brown	SC.M2
	ENSG00000150337.9	lightcyan	SC.M13
	ENSG00000150347.10	grey	NA
	ENSG00000150361.7	pink	SC.M9
	ENSG00000150394.9	grey	NA
	ENSG00000150401.10	grey	NA
	ENSG00000150403.13	grey	NA
	ENSG00000150433.5	grey	NA
	ENSG00000150455.9	grey	NA
	ENSG00000150456.6	turquoise	SC.M5
	ENSG00000150457.7	grey	NA
	ENSG00000150459.8	grey	NA
	ENSG00000150471.11	grey	NA
	ENSG00000150477.10	grey	NA
	ENSG00000150510.11	grey	NA
	ENSG00000150527.12	blue	SC.M4
	ENSG00000150540.9	grey	NA
	ENSG00000150551.10	grey	NA
	ENSG00000150593.11	grey	NA
	ENSG00000150594.5	grey	NA
	ENSG00000150625.12	grey	NA
	ENSG00000150627.11	grey	NA
	ENSG00000150630.2	green	SC.M3
	ENSG00000150636.11	grey	NA
	ENSG00000150637.4	grey	NA
	ENSG00000150656.10	grey	NA
	ENSG00000150672.12	grey	NA
	ENSG00000150681.5	midnightblue	SC.M12
	ENSG00000150687.7	green	SC.M3
	ENSG00000150712.6	grey	NA
	ENSG00000150722.6	grey	NA
	ENSG00000150753.7	turquoise	SC.M5
	ENSG00000150756.9	grey	NA
	ENSG00000150760.8	grey	NA
	ENSG00000150764.9	grey	NA
	ENSG00000150768.11	turquoise	SC.M5
	ENSG00000150773.6	cyan	SC.M10
	ENSG00000150776.13	brown	SC.M2
	ENSG00000150779.7	brown	SC.M2
	ENSG00000150782.7	midnightblue	SC.M12
	ENSG00000150787.3	turquoise	SC.M5
	ENSG00000150867.9	grey	NA
	ENSG00000150907.6	grey	NA
	ENSG00000150938.5	green	SC.M3
	ENSG00000150961.10	green	SC.M3
	ENSG00000150967.13	grey	NA
	ENSG00000150977.9	red	SC.M1
	ENSG00000150990.3	blue	SC.M4
	ENSG00000150991.10	grey	NA
	ENSG00000150995.13	grey	NA
	ENSG00000151006.7	green	SC.M3
	ENSG00000151012.9	red	SC.M1
	ENSG00000151014.4	grey	NA
	ENSG00000151023.12	red	SC.M1
	ENSG00000151025.9	grey	NA
	ENSG00000151062.10	lightcyan	SC.M13
	ENSG00000151065.9	grey	NA
	ENSG00000151067.16	yellow	SC.M7
	ENSG00000151079.6	red	SC.M1
	ENSG00000151090.13	grey	NA
	ENSG00000151092.12	grey	NA
	ENSG00000151093.3	grey	NA
	ENSG00000151116.12	brown	SC.M2
	ENSG00000151117.4	grey	NA
	ENSG00000151131.5	turquoise	SC.M5
	ENSG00000151135.5	turquoise	SC.M5
	ENSG00000151136.10	pink	SC.M9
	ENSG00000151148.9	blue	SC.M4
	ENSG00000151150.16	grey	NA
	ENSG00000151151.5	grey	NA
	ENSG00000151176.3	blue	SC.M4
	ENSG00000151208.12	blue	SC.M4
	ENSG00000151229.8	pink	SC.M9
	ENSG00000151233.6	grey	NA
	ENSG00000151239.9	brown	SC.M2
	ENSG00000151240.11	blue	SC.M4
	ENSG00000151247.8	brown	SC.M2
	ENSG00000151276.19	grey	NA
	ENSG00000151287.12	turquoise	SC.M5
	ENSG00000151292.13	brown	SC.M2
	ENSG00000151304.5	grey	NA
	ENSG00000151320.6	grey	NA
	ENSG00000151322.14	grey	NA
	ENSG00000151327.8	grey	NA
	ENSG00000151332.14	grey	NA
	ENSG00000151338.14	grey	NA
	ENSG00000151348.9	turquoise	SC.M5
	ENSG00000151353.10	grey	NA
	ENSG00000151366.8	turquoise	SC.M5
	ENSG00000151376.12	yellow	SC.M7
	ENSG00000151388.6	grey	NA
	ENSG00000151413.12	grey	NA
	ENSG00000151414.10	grey	NA
	ENSG00000151422.8	grey	NA
	ENSG00000151445.11	grey	NA
	ENSG00000151458.7	yellow	SC.M7
	ENSG00000151461.15	grey	NA
	ENSG00000151465.9	brown	SC.M2
	ENSG00000151466.7	grey	NA
	ENSG00000151468.9	green	SC.M3
	ENSG00000151470.8	grey	NA
	ENSG00000151474.15	yellow	SC.M7
	ENSG00000151490.9	midnightblue	SC.M12
	ENSG00000151491.8	grey	NA
	ENSG00000151498.7	blue	SC.M4
	ENSG00000151500.10	turquoise	SC.M5
	ENSG00000151502.6	turquoise	SC.M5
	ENSG00000151503.8	grey	NA
	ENSG00000151532.9	grey	NA
	ENSG00000151552.7	grey	NA
	ENSG00000151553.10	blue	SC.M4
	ENSG00000151572.12	grey	NA
	ENSG00000151575.10	cyan	SC.M10
	ENSG00000151576.6	grey	NA
	ENSG00000151611.9	grey	NA
	ENSG00000151612.11	grey	NA
	ENSG00000151617.11	grey	NA
	ENSG00000151623.10	grey	NA
	ENSG00000151632.12	red	SC.M1
	ENSG00000151640.8	blue	SC.M4
	ENSG00000151650.7	grey	NA
	ENSG00000151651.11	grey	NA
	ENSG00000151655.13	grey	NA
	ENSG00000151657.7	grey	NA
	ENSG00000151665.8	brown	SC.M2
	ENSG00000151687.10	grey	NA
	ENSG00000151689.8	grey	NA
	ENSG00000151690.10	brown	SC.M2
	ENSG00000151692.10	brown	SC.M2
	ENSG00000151693.5	grey	NA
	ENSG00000151694.8	grey	NA
	ENSG00000151702.12	green	SC.M3
	ENSG00000151718.11	grey	NA
	ENSG00000151725.7	grey	NA
	ENSG00000151726.9	grey	NA
	ENSG00000151729.6	turquoise	SC.M5
	ENSG00000151743.6	brown	SC.M2
	ENSG00000151746.9	grey	NA
	ENSG00000151748.10	grey	NA
	ENSG00000151773.8	grey	NA
	ENSG00000151778.6	turquoise	SC.M5
	ENSG00000151779.8	black	SC.M8
	ENSG00000151789.5	grey	NA
	ENSG00000151790.4	grey	NA
	ENSG00000151806.9	brown	SC.M2
	ENSG00000151812.10	lightgreen	SC.M11
	ENSG00000151834.11	grey	NA
	ENSG00000151835.9	turquoise	SC.M5
	ENSG00000151849.10	grey	NA
	ENSG00000151876.8	grey	NA
	ENSG00000151881.10	grey	NA
	ENSG00000151882.7	grey	NA
	ENSG00000151883.12	grey	NA
	ENSG00000151892.10	grey	NA
	ENSG00000151893.10	blue	SC.M4
	ENSG00000151914.13	blue	SC.M4
	ENSG00000151917.13	yellow	SC.M7
	ENSG00000151923.13	blue	SC.M4
	ENSG00000151929.5	grey	NA
	ENSG00000151948.7	pink	SC.M9
	ENSG00000151967.14	grey	NA
	ENSG00000152022.7	grey	NA
	ENSG00000152042.13	grey	NA
	ENSG00000152049.5	red	SC.M1
	ENSG00000152061.17	grey	NA
	ENSG00000152076.14	red	SC.M1
	ENSG00000152078.5	brown	SC.M2
	ENSG00000152082.9	turquoise	SC.M5
	ENSG00000152092.11	grey	NA
	ENSG00000152102.13	grey	NA
	ENSG00000152104.7	grey	NA
	ENSG00000152127.4	brown	SC.M2
	ENSG00000152128.13	grey	NA
	ENSG00000152133.10	brown	SC.M2
	ENSG00000152137.2	red	SC.M1
	ENSG00000152147.6	grey	NA
	ENSG00000152154.6	grey	NA
	ENSG00000152193.7	grey	NA
	ENSG00000152207.3	grey	NA
	ENSG00000152208.7	grey	NA
	ENSG00000152214.8	pink	SC.M9
	ENSG00000152217.12	grey	NA
	ENSG00000152219.4	grey	NA
	ENSG00000152223.8	blue	SC.M4
	ENSG00000152229.14	green	SC.M3
	ENSG00000152234.11	grey	NA
	ENSG00000152240.8	grey	NA
	ENSG00000152242.6	grey	NA
	ENSG00000152256.9	grey	NA
	ENSG00000152270.4	grey	NA
	ENSG00000152284.4	red	SC.M1
	ENSG00000152291.9	brown	SC.M2
	ENSG00000152292.12	grey	NA
	ENSG00000152315.4	midnightblue	SC.M12
	ENSG00000152332.11	grey	NA
	ENSG00000152348.11	grey	NA
	ENSG00000152359.10	brown	SC.M2
	ENSG00000152377.8	grey	NA
	ENSG00000152380.5	grey	NA
	ENSG00000152382.5	brown	SC.M2
	ENSG00000152402.6	pink	SC.M9
	ENSG00000152404.11	grey	NA
	ENSG00000152409.8	blue	SC.M4
	ENSG00000152413.10	grey	NA
	ENSG00000152422.11	brown	SC.M2
	ENSG00000152433.10	yellow	SC.M7
	ENSG00000152439.8	grey	NA
	ENSG00000152443.8	grey	NA
	ENSG00000152454.3	grey	NA
	ENSG00000152455.11	grey	NA
	ENSG00000152457.13	grey	NA
	ENSG00000152464.10	grey	NA
	ENSG00000152465.13	grey	NA
	ENSG00000152467.5	grey	NA
	ENSG00000152484.9	grey	NA
	ENSG00000152492.9	salmon	SC.M6
	ENSG00000152495.6	grey	NA
	ENSG00000152503.5	grey	NA
	ENSG00000152518.5	grey	NA
	ENSG00000152520.9	blue	SC.M4
	ENSG00000152527.9	grey	NA
	ENSG00000152556.11	grey	NA
	ENSG00000152558.10	grey	NA
	ENSG00000152578.8	grey	NA
	ENSG00000152580.8	grey	NA
	ENSG00000152582.8	cyan	SC.M10
	ENSG00000152583.8	red	SC.M1
	ENSG00000152601.13	grey	NA
	ENSG00000152611.7	cyan	SC.M10
	ENSG00000152620.8	grey	NA
	ENSG00000152642.6	grey	NA
	ENSG00000152661.7	red	SC.M1
	ENSG00000152683.10	brown	SC.M2
	ENSG00000152684.10	grey	NA
	ENSG00000152689.13	brown	SC.M2
	ENSG00000152700.9	brown	SC.M2
	ENSG00000152726.14	grey	NA
	ENSG00000152749.7	grey	NA
	ENSG00000152760.5	cyan	SC.M10
	ENSG00000152763.12	grey	NA
	ENSG00000152766.5	green	SC.M3
	ENSG00000152767.11	red	SC.M1
	ENSG00000152778.7	grey	NA
	ENSG00000152782.12	grey	NA
	ENSG00000152784.11	grey	NA
	ENSG00000152795.13	grey	NA
	ENSG00000152804.6	green	SC.M3
	ENSG00000152818.14	green	SC.M3
	ENSG00000152822.9	pink	SC.M9
	ENSG00000152894.10	grey	NA
	ENSG00000152904.7	brown	SC.M2
	ENSG00000152910.14	brown	SC.M2
	ENSG00000152926.10	grey	NA
	ENSG00000152932.6	pink	SC.M9
	ENSG00000152942.14	grey	NA
	ENSG00000152944.4	grey	NA
	ENSG00000152952.7	grey	NA
	ENSG00000152953.8	grey	NA
	ENSG00000152954.7	pink	SC.M9
	ENSG00000152969.12	red	SC.M1
	ENSG00000152977.5	grey	NA
	ENSG00000152990.9	red	SC.M1
	ENSG00000153002.7	grey	NA
	ENSG00000153006.10	grey	NA
	ENSG00000153012.7	grey	NA
	ENSG00000153015.11	turquoise	SC.M5
	ENSG00000153029.10	grey	NA
	ENSG00000153037.8	turquoise	SC.M5
	ENSG00000153044.5	grey	NA
	ENSG00000153046.13	grey	NA
	ENSG00000153048.6	turquoise	SC.M5
	ENSG00000153064.7	grey	NA
	ENSG00000153066.8	blue	SC.M4
	ENSG00000153071.10	grey	NA
	ENSG00000153094.17	grey	NA
	ENSG00000153107.7	grey	NA
	ENSG00000153113.19	grey	NA
	ENSG00000153130.13	brown	SC.M2
	ENSG00000153132.8	grey	NA
	ENSG00000153140.4	brown	SC.M2
	ENSG00000153147.5	grey	NA
	ENSG00000153157.8	grey	NA
	ENSG00000153162.8	green	SC.M3
	ENSG00000153179.7	grey	NA
	ENSG00000153187.12	brown	SC.M2
	ENSG00000153201.11	grey	NA
	ENSG00000153207.10	grey	NA
	ENSG00000153208.12	grey	NA
	ENSG00000153214.5	grey	NA
	ENSG00000153233.8	lightgreen	SC.M11
	ENSG00000153234.9	grey	NA
	ENSG00000153237.13	grey	NA
	ENSG00000153246.7	grey	NA
	ENSG00000153250.13	grey	NA
	ENSG00000153253.11	grey	NA
	ENSG00000153283.8	grey	NA
	ENSG00000153291.11	grey	NA
	ENSG00000153310.14	brown	SC.M2
	ENSG00000153317.10	blue	SC.M4
	ENSG00000153339.9	grey	NA
	ENSG00000153347.5	cyan	SC.M10
	ENSG00000153391.11	turquoise	SC.M5
	ENSG00000153395.5	yellow	SC.M7
	ENSG00000153406.9	grey	NA
	ENSG00000153443.8	black	SC.M8
	ENSG00000153446.11	red	SC.M1
	ENSG00000153485.5	turquoise	SC.M5
	ENSG00000153487.11	grey	NA
	ENSG00000153495.6	grey	NA
	ENSG00000153531.8	grey	NA
	ENSG00000153551.9	grey	NA
	ENSG00000153558.9	grey	NA
	ENSG00000153560.7	blue	SC.M4
	ENSG00000153561.8	grey	NA
	ENSG00000153563.11	grey	NA
	ENSG00000153574.8	turquoise	SC.M5
	ENSG00000153575.6	grey	NA
	ENSG00000153666.5	grey	NA
	ENSG00000153707.11	brown	SC.M2
	ENSG00000153714.5	grey	NA
	ENSG00000153721.13	grey	NA
	ENSG00000153767.5	grey	NA
	ENSG00000153774.4	turquoise	SC.M5
	ENSG00000153786.8	blue	SC.M4
	ENSG00000153790.7	grey	NA
	ENSG00000153814.7	grey	NA
	ENSG00000153815.12	blue	SC.M4
	ENSG00000153820.8	pink	SC.M9
	ENSG00000153822.9	grey	NA
	ENSG00000153823.14	grey	NA
	ENSG00000153827.9	grey	NA
	ENSG00000153832.7	grey	NA
	ENSG00000153879.4	grey	NA
	ENSG00000153885.10	red	SC.M1
	ENSG00000153896.13	grey	NA
	ENSG00000153898.8	grey	NA
	ENSG00000153902.9	grey	NA
	ENSG00000153904.14	red	SC.M1
	ENSG00000153914.11	grey	NA
	ENSG00000153922.6	green	SC.M3
	ENSG00000153933.5	grey	NA
	ENSG00000153936.12	grey	NA
	ENSG00000153944.6	grey	NA
	ENSG00000153956.11	grey	NA
	ENSG00000153975.5	grey	NA
	ENSG00000153982.6	grey	NA
	ENSG00000153989.7	turquoise	SC.M5
	ENSG00000153993.9	red	SC.M1
	ENSG00000154001.9	brown	SC.M2
	ENSG00000154016.9	grey	NA
	ENSG00000154027.14	grey	NA
	ENSG00000154035.6	grey	NA
	ENSG00000154040.16	grey	NA
	ENSG00000154059.5	grey	NA
	ENSG00000154065.12	grey	NA
	ENSG00000154079.5	turquoise	SC.M5
	ENSG00000154080.8	red	SC.M1
	ENSG00000154096.9	pink	SC.M9
	ENSG00000154099.13	cyan	SC.M10
	ENSG00000154102.6	grey	NA
	ENSG00000154114.8	grey	NA
	ENSG00000154118.8	pink	SC.M9
	ENSG00000154122.8	grey	NA
	ENSG00000154124.4	grey	NA
	ENSG00000154127.5	grey	NA
	ENSG00000154133.10	green	SC.M3
	ENSG00000154134.10	grey	NA
	ENSG00000154144.8	grey	NA
	ENSG00000154146.8	grey	NA
	ENSG00000154153.9	grey	NA
	ENSG00000154162.9	grey	NA
	ENSG00000154174.7	brown	SC.M2
	ENSG00000154175.12	red	SC.M1
	ENSG00000154188.5	grey	NA
	ENSG00000154217.10	red	SC.M1
	ENSG00000154222.10	grey	NA
	ENSG00000154229.7	grey	NA
	ENSG00000154237.8	midnightblue	SC.M12
	ENSG00000154240.12	grey	NA
	ENSG00000154258.12	grey	NA
	ENSG00000154262.8	grey	NA
	ENSG00000154263.13	grey	NA
	ENSG00000154265.11	blue	SC.M4
	ENSG00000154274.10	red	SC.M1
	ENSG00000154277.8	turquoise	SC.M5
	ENSG00000154305.12	blue	SC.M4
	ENSG00000154309.7	grey	NA
	ENSG00000154310.12	red	SC.M1
	ENSG00000154319.10	red	SC.M1
	ENSG00000154328.11	turquoise	SC.M5
	ENSG00000154330.8	grey	NA
	ENSG00000154358.15	pink	SC.M9
	ENSG00000154359.8	grey	NA
	ENSG00000154370.9	yellow	SC.M7
	ENSG00000154380.12	grey	NA
	ENSG00000154429.6	grey	NA
	ENSG00000154447.10	grey	NA
	ENSG00000154451.10	grey	NA
	ENSG00000154473.13	grey	NA
	ENSG00000154479.8	cyan	SC.M10
	ENSG00000154493.13	grey	NA
	ENSG00000154511.7	brown	SC.M2
	ENSG00000154518.5	turquoise	SC.M5
	ENSG00000154529.10	grey	NA
	ENSG00000154545.12	grey	NA
	ENSG00000154548.8	grey	NA
	ENSG00000154553.9	red	SC.M1
	ENSG00000154556.13	grey	NA
	ENSG00000154582.12	brown	SC.M2
	ENSG00000154589.2	lightcyan	SC.M13
	ENSG00000154620.5	grey	NA
	ENSG00000154639.14	brown	SC.M2
	ENSG00000154640.10	grey	NA
	ENSG00000154642.6	grey	NA
	ENSG00000154645.9	grey	NA
	ENSG00000154654.10	brown	SC.M2
	ENSG00000154655.10	grey	NA
	ENSG00000154678.12	grey	NA
	ENSG00000154710.11	grey	NA
	ENSG00000154719.9	brown	SC.M2
	ENSG00000154721.10	red	SC.M1
	ENSG00000154723.8	turquoise	SC.M5
	ENSG00000154727.6	brown	SC.M2
	ENSG00000154734.10	green	SC.M3
	ENSG00000154743.13	blue	SC.M4
	ENSG00000154760.9	grey	NA
	ENSG00000154764.5	red	SC.M1
	ENSG00000154767.10	grey	NA
	ENSG00000154781.11	grey	NA
	ENSG00000154783.6	green	SC.M3
	ENSG00000154803.8	blue	SC.M4
	ENSG00000154813.5	brown	SC.M2
	ENSG00000154814.9	brown	SC.M2
	ENSG00000154822.11	grey	NA
	ENSG00000154832.10	black	SC.M8
	ENSG00000154845.11	blue	SC.M4
	ENSG00000154856.8	grey	NA
	ENSG00000154864.7	brown	SC.M2
	ENSG00000154889.12	grey	NA
	ENSG00000154914.12	cyan	SC.M10
	ENSG00000154917.6	turquoise	SC.M5
	ENSG00000154920.10	grey	NA
	ENSG00000154928.12	yellow	SC.M7
	ENSG00000154930.10	grey	NA
	ENSG00000154945.6	grey	NA
	ENSG00000154957.9	grey	NA
	ENSG00000154975.9	pink	SC.M9
	ENSG00000154978.8	brown	SC.M2
	ENSG00000155008.9	brown	SC.M2
	ENSG00000155011.4	grey	NA
	ENSG00000155016.13	grey	NA
	ENSG00000155034.14	grey	NA
	ENSG00000155066.11	blue	SC.M4
	ENSG00000155085.11	grey	NA
	ENSG00000155090.10	green	SC.M3
	ENSG00000155093.13	yellow	SC.M7
	ENSG00000155096.9	grey	NA
	ENSG00000155097.7	grey	NA
	ENSG00000155099.3	brown	SC.M2
	ENSG00000155100.6	brown	SC.M2
	ENSG00000155111.10	grey	NA
	ENSG00000155115.6	turquoise	SC.M5
	ENSG00000155130.5	grey	NA
	ENSG00000155158.16	grey	NA
	ENSG00000155189.7	grey	NA
	ENSG00000155229.16	blue	SC.M4
	ENSG00000155252.12	yellow	SC.M7
	ENSG00000155254.8	grey	NA
	ENSG00000155256.13	black	SC.M8
	ENSG00000155265.6	grey	NA
	ENSG00000155275.14	grey	NA
	ENSG00000155287.6	blue	SC.M4
	ENSG00000155304.4	brown	SC.M2
	ENSG00000155307.13	lightcyan	SC.M13
	ENSG00000155313.11	grey	NA
	ENSG00000155324.5	red	SC.M1
	ENSG00000155329.7	grey	NA
	ENSG00000155330.5	grey	NA
	ENSG00000155363.14	yellow	SC.M7
	ENSG00000155366.12	red	SC.M1
	ENSG00000155367.11	grey	NA
	ENSG00000155368.12	grey	NA
	ENSG00000155380.7	grey	NA
	ENSG00000155393.8	grey	NA
	ENSG00000155428.8	grey	NA
	ENSG00000155438.7	brown	SC.M2
	ENSG00000155463.8	blue	SC.M4
	ENSG00000155465.14	midnightblue	SC.M12
	ENSG00000155506.12	blue	SC.M4
	ENSG00000155508.9	brown	SC.M2
	ENSG00000155511.13	pink	SC.M9
	ENSG00000155542.7	grey	NA
	ENSG00000155545.15	grey	NA
	ENSG00000155561.10	grey	NA
	ENSG00000155592.11	grey	NA
	ENSG00000155621.10	grey	NA
	ENSG00000155629.10	lightcyan	SC.M13
	ENSG00000155636.10	grey	NA
	ENSG00000155659.10	lightcyan	SC.M13
	ENSG00000155660.6	turquoise	SC.M5
	ENSG00000155666.7	blue	SC.M4
	ENSG00000155729.8	grey	NA
	ENSG00000155744.5	grey	NA
	ENSG00000155749.8	cyan	SC.M10
	ENSG00000155754.10	brown	SC.M2
	ENSG00000155755.14	turquoise	SC.M5
	ENSG00000155760.1	grey	NA
	ENSG00000155761.9	cyan	SC.M10
	ENSG00000155792.5	grey	NA
	ENSG00000155816.15	red	SC.M1
	ENSG00000155827.7	brown	SC.M2
	ENSG00000155846.12	grey	NA
	ENSG00000155849.11	brown	SC.M2
	ENSG00000155850.7	green	SC.M3
	ENSG00000155858.5	lightgreen	SC.M11
	ENSG00000155868.7	turquoise	SC.M5
	ENSG00000155876.4	turquoise	SC.M5
	ENSG00000155886.7	brown	SC.M2
	ENSG00000155893.7	grey	NA
	ENSG00000155897.5	red	SC.M1
	ENSG00000155903.7	grey	NA
	ENSG00000155906.12	grey	NA
	ENSG00000155926.9	lightcyan	SC.M13
	ENSG00000155957.12	brown	SC.M2
	ENSG00000155959.6	brown	SC.M2
	ENSG00000155961.4	turquoise	SC.M5
	ENSG00000155962.8	green	SC.M3
	ENSG00000155970.7	grey	NA
	ENSG00000155974.7	grey	NA
	ENSG00000155975.5	brown	SC.M2
	ENSG00000155980.7	pink	SC.M9
	ENSG00000155984.10	turquoise	SC.M5
	ENSG00000156011.12	grey	NA
	ENSG00000156017.8	grey	NA
	ENSG00000156026.10	yellow	SC.M7
	ENSG00000156030.8	grey	NA
	ENSG00000156042.13	cyan	SC.M10
	ENSG00000156049.6	grey	NA
	ENSG00000156050.4	grey	NA
	ENSG00000156052.6	brown	SC.M2
	ENSG00000156076.5	grey	NA
	ENSG00000156097.8	grey	NA
	ENSG00000156103.11	grey	NA
	ENSG00000156110.9	brown	SC.M2
	ENSG00000156113.16	grey	NA
	ENSG00000156127.6	green	SC.M3
	ENSG00000156136.5	brown	SC.M2
	ENSG00000156162.12	brown	SC.M2
	ENSG00000156170.8	grey	NA
	ENSG00000156171.10	grey	NA
	ENSG00000156172.5	grey	NA
	ENSG00000156218.8	grey	NA
	ENSG00000156219.12	grey	NA
	ENSG00000156232.6	blue	SC.M4
	ENSG00000156239.7	grey	NA
	ENSG00000156253.2	grey	NA
	ENSG00000156256.10	grey	NA
	ENSG00000156261.8	turquoise	SC.M5
	ENSG00000156265.11	grey	NA
	ENSG00000156273.11	grey	NA
	ENSG00000156298.8	yellow	SC.M7
	ENSG00000156299.8	grey	NA
	ENSG00000156304.10	blue	SC.M4
	ENSG00000156313.8	grey	NA
	ENSG00000156345.13	yellow	SC.M7
	ENSG00000156374.10	grey	NA
	ENSG00000156381.4	grey	NA
	ENSG00000156384.10	grey	NA
	ENSG00000156395.8	grey	NA
	ENSG00000156398.8	grey	NA
	ENSG00000156411.5	turquoise	SC.M5
	ENSG00000156414.14	grey	NA
	ENSG00000156453.9	grey	NA
	ENSG00000156467.5	turquoise	SC.M5
	ENSG00000156469.4	turquoise	SC.M5
	ENSG00000156471.8	turquoise	SC.M5
	ENSG00000156475.14	grey	NA
	ENSG00000156482.6	salmon	SC.M6
	ENSG00000156500.10	grey	NA
	ENSG00000156502.9	grey	NA
	ENSG00000156504.12	grey	NA
	ENSG00000156508.13	salmon	SC.M6
	ENSG00000156515.17	grey	NA
	ENSG00000156521.9	blue	SC.M4
	ENSG00000156531.12	brown	SC.M2
	ENSG00000156535.9	red	SC.M1
	ENSG00000156587.11	grey	NA
	ENSG00000156599.6	blue	SC.M4
	ENSG00000156603.10	turquoise	SC.M5
	ENSG00000156639.7	grey	NA
	ENSG00000156642.12	yellow	SC.M7
	ENSG00000156650.8	grey	NA
	ENSG00000156671.8	brown	SC.M2
	ENSG00000156675.11	red	SC.M1
	ENSG00000156689.2	grey	NA
	ENSG00000156697.8	grey	NA
	ENSG00000156709.9	turquoise	SC.M5
	ENSG00000156711.12	grey	NA
	ENSG00000156735.6	yellow	SC.M7
	ENSG00000156787.12	grey	NA
	ENSG00000156795.2	brown	SC.M2
	ENSG00000156802.8	grey	NA
	ENSG00000156804.3	grey	NA
	ENSG00000156831.3	salmon	SC.M6
	ENSG00000156853.7	grey	NA
	ENSG00000156858.7	black	SC.M8
	ENSG00000156860.11	blue	SC.M4
	ENSG00000156873.11	black	SC.M8
	ENSG00000156875.9	brown	SC.M2
	ENSG00000156876.8	grey	NA
	ENSG00000156885.4	grey	NA
	ENSG00000156925.7	grey	NA
	ENSG00000156928.4	turquoise	SC.M5
	ENSG00000156931.11	grey	NA
	ENSG00000156958.10	grey	NA
	ENSG00000156959.7	grey	NA
	ENSG00000156966.6	grey	NA
	ENSG00000156968.8	grey	NA
	ENSG00000156973.9	brown	SC.M2
	ENSG00000156976.10	turquoise	SC.M5
	ENSG00000156983.11	grey	NA
	ENSG00000156990.10	black	SC.M8
	ENSG00000157005.3	lightgreen	SC.M11
	ENSG00000157014.6	blue	SC.M4
	ENSG00000157017.11	grey	NA
	ENSG00000157020.13	brown	SC.M2
	ENSG00000157036.8	grey	NA
	ENSG00000157045.4	turquoise	SC.M5
	ENSG00000157064.6	pink	SC.M9
	ENSG00000157077.10	grey	NA
	ENSG00000157087.12	pink	SC.M9
	ENSG00000157103.6	grey	NA
	ENSG00000157106.12	grey	NA
	ENSG00000157107.9	grey	NA
	ENSG00000157110.11	green	SC.M3
	ENSG00000157150.4	red	SC.M1
	ENSG00000157168.14	grey	NA
	ENSG00000157181.10	grey	NA
	ENSG00000157184.5	grey	NA
	ENSG00000157191.15	turquoise	SC.M5
	ENSG00000157193.10	yellow	SC.M7
	ENSG00000157212.14	grey	NA
	ENSG00000157214.9	grey	NA
	ENSG00000157216.11	grey	NA
	ENSG00000157219.3	pink	SC.M9
	ENSG00000157224.11	grey	NA
	ENSG00000157227.8	red	SC.M1
	ENSG00000157240.2	grey	NA
	ENSG00000157259.6	blue	SC.M4
	ENSG00000157303.6	midnightblue	SC.M12
	ENSG00000157322.12	grey	NA
	ENSG00000157326.14	grey	NA
	ENSG00000157343.4	red	SC.M1
	ENSG00000157349.11	grey	NA
	ENSG00000157350.8	yellow	SC.M7
	ENSG00000157353.12	blue	SC.M4
	ENSG00000157368.6	grey	NA
	ENSG00000157379.9	blue	SC.M4
	ENSG00000157388.9	grey	NA
	ENSG00000157399.10	grey	NA
	ENSG00000157404.11	grey	NA
	ENSG00000157423.13	grey	NA
	ENSG00000157426.9	grey	NA
	ENSG00000157429.11	grey	NA
	ENSG00000157445.10	grey	NA
	ENSG00000157450.11	grey	NA
	ENSG00000157470.7	grey	NA
	ENSG00000157483.4	grey	NA
	ENSG00000157500.6	brown	SC.M2
	ENSG00000157510.9	grey	NA
	ENSG00000157514.12	grey	NA
	ENSG00000157538.9	brown	SC.M2
	ENSG00000157540.15	grey	NA
	ENSG00000157554.14	green	SC.M3
	ENSG00000157557.7	green	SC.M3
	ENSG00000157570.7	lightgreen	SC.M11
	ENSG00000157578.9	cyan	SC.M10
	ENSG00000157593.12	brown	SC.M2
	ENSG00000157600.7	grey	NA
	ENSG00000157601.9	grey	NA
	ENSG00000157613.6	grey	NA
	ENSG00000157617.12	grey	NA
	ENSG00000157625.11	grey	NA
	ENSG00000157637.8	black	SC.M8
	ENSG00000157657.10	grey	NA
	ENSG00000157680.11	grey	NA
	ENSG00000157693.10	grey	NA
	ENSG00000157703.11	grey	NA
	ENSG00000157734.9	grey	NA
	ENSG00000157741.10	grey	NA
	ENSG00000157764.8	grey	NA
	ENSG00000157766.11	grey	NA
	ENSG00000157778.4	turquoise	SC.M5
	ENSG00000157782.5	pink	SC.M9
	ENSG00000157796.13	yellow	SC.M7
	ENSG00000157800.13	grey	NA
	ENSG00000157823.12	brown	SC.M2
	ENSG00000157827.15	brown	SC.M2
	ENSG00000157833.8	grey	NA
	ENSG00000157837.11	grey	NA
	ENSG00000157851.12	brown	SC.M2
	ENSG00000157856.6	cyan	SC.M10
	ENSG00000157869.10	brown	SC.M2
	ENSG00000157870.10	yellow	SC.M7
	ENSG00000157873.13	grey	NA
	ENSG00000157881.9	blue	SC.M4
	ENSG00000157890.13	grey	NA
	ENSG00000157895.7	grey	NA
	ENSG00000157911.5	grey	NA
	ENSG00000157916.14	brown	SC.M2
	ENSG00000157927.12	yellow	SC.M7
	ENSG00000157933.9	yellow	SC.M7
	ENSG00000157954.10	brown	SC.M2
	ENSG00000157978.7	brown	SC.M2
	ENSG00000157985.13	grey	NA
	ENSG00000157992.8	grey	NA
	ENSG00000158006.9	grey	NA
	ENSG00000158008.5	grey	NA
	ENSG00000158019.16	turquoise	SC.M5
	ENSG00000158023.5	cyan	SC.M10
	ENSG00000158042.8	grey	NA
	ENSG00000158050.4	grey	NA
	ENSG00000158055.11	red	SC.M1
	ENSG00000158062.16	cyan	SC.M10
	ENSG00000158079.10	grey	NA
	ENSG00000158089.10	pink	SC.M9
	ENSG00000158092.2	grey	NA
	ENSG00000158104.7	grey	NA
	ENSG00000158106.8	grey	NA
	ENSG00000158109.10	yellow	SC.M7
	ENSG00000158113.8	cyan	SC.M10
	ENSG00000158122.7	grey	NA
	ENSG00000158156.7	grey	NA
	ENSG00000158158.7	grey	NA
	ENSG00000158161.11	grey	NA
	ENSG00000158163.10	cyan	SC.M10
	ENSG00000158164.6	grey	NA
	ENSG00000158169.7	blue	SC.M4
	ENSG00000158186.8	red	SC.M1
	ENSG00000158195.6	brown	SC.M2
	ENSG00000158201.5	grey	NA
	ENSG00000158220.9	grey	NA
	ENSG00000158234.8	grey	NA
	ENSG00000158258.11	yellow	SC.M7
	ENSG00000158270.10	grey	NA
	ENSG00000158286.8	grey	NA
	ENSG00000158290.12	brown	SC.M2
	ENSG00000158292.6	lightgreen	SC.M11
	ENSG00000158296.9	brown	SC.M2
	ENSG00000158301.14	yellow	SC.M7
	ENSG00000158315.6	brown	SC.M2
	ENSG00000158321.11	grey	NA
	ENSG00000158352.11	grey	NA
	ENSG00000158373.7	grey	NA
	ENSG00000158406.2	grey	NA
	ENSG00000158411.6	grey	NA
	ENSG00000158417.6	grey	NA
	ENSG00000158423.12	cyan	SC.M10
	ENSG00000158427.10	grey	NA
	ENSG00000158435.3	blue	SC.M4
	ENSG00000158445.7	pink	SC.M9
	ENSG00000158457.4	grey	NA
	ENSG00000158458.15	grey	NA
	ENSG00000158467.12	grey	NA
	ENSG00000158470.5	grey	NA
	ENSG00000158480.6	grey	NA
	ENSG00000158483.11	grey	NA
	ENSG00000158516.7	grey	NA
	ENSG00000158517.9	midnightblue	SC.M12
	ENSG00000158526.7	grey	NA
	ENSG00000158528.7	grey	NA
	ENSG00000158545.11	blue	SC.M4
	ENSG00000158552.8	turquoise	SC.M5
	ENSG00000158555.10	grey	NA
	ENSG00000158560.10	grey	NA
	ENSG00000158578.14	grey	NA
	ENSG00000158604.10	brown	SC.M2
	ENSG00000158615.8	grey	NA
	ENSG00000158623.10	grey	NA
	ENSG00000158636.12	grey	NA
	ENSG00000158669.7	blue	SC.M4
	ENSG00000158691.10	blue	SC.M4
	ENSG00000158710.10	green	SC.M3
	ENSG00000158711.9	blue	SC.M4
	ENSG00000158714.6	lightcyan	SC.M13
	ENSG00000158715.5	brown	SC.M2
	ENSG00000158716.4	grey	NA
	ENSG00000158717.6	grey	NA
	ENSG00000158747.9	grey	NA
	ENSG00000158769.13	green	SC.M3
	ENSG00000158773.10	black	SC.M8
	ENSG00000158792.11	grey	NA
	ENSG00000158793.9	turquoise	SC.M5
	ENSG00000158796.12	turquoise	SC.M5
	ENSG00000158805.7	blue	SC.M4
	ENSG00000158806.9	pink	SC.M9
	ENSG00000158813.13	grey	NA
	ENSG00000158815.6	pink	SC.M9
	ENSG00000158825.5	green	SC.M3
	ENSG00000158828.5	turquoise	SC.M5
	ENSG00000158850.10	grey	NA
	ENSG00000158856.13	pink	SC.M9
	ENSG00000158859.9	grey	NA
	ENSG00000158863.17	blue	SC.M4
	ENSG00000158864.8	blue	SC.M4
	ENSG00000158865.8	grey	NA
	ENSG00000158869.6	lightcyan	SC.M13
	ENSG00000158882.8	grey	NA
	ENSG00000158887.11	grey	NA
	ENSG00000158941.12	blue	SC.M4
	ENSG00000158966.9	red	SC.M1
	ENSG00000158985.9	brown	SC.M2
	ENSG00000158987.15	grey	NA
	ENSG00000159023.14	grey	NA
	ENSG00000159055.3	grey	NA
	ENSG00000159063.8	turquoise	SC.M5
	ENSG00000159069.9	black	SC.M8
	ENSG00000159079.14	grey	NA
	ENSG00000159082.13	yellow	SC.M7
	ENSG00000159086.10	blue	SC.M4
	ENSG00000159110.15	grey	NA
	ENSG00000159111.8	turquoise	SC.M5
	ENSG00000159128.10	lightcyan	SC.M13
	ENSG00000159131.12	brown	SC.M2
	ENSG00000159140.13	brown	SC.M2
	ENSG00000159147.13	grey	NA
	ENSG00000159164.5	yellow	SC.M7
	ENSG00000159167.7	green	SC.M3
	ENSG00000159176.9	grey	NA
	ENSG00000159189.7	lightcyan	SC.M13
	ENSG00000159199.9	turquoise	SC.M5
	ENSG00000159200.13	grey	NA
	ENSG00000159202.13	grey	NA
	ENSG00000159208.11	yellow	SC.M7
	ENSG00000159210.5	turquoise	SC.M5
	ENSG00000159212.8	cyan	SC.M10
	ENSG00000159214.8	yellow	SC.M7
	ENSG00000159216.14	green	SC.M3
	ENSG00000159228.8	grey	NA
	ENSG00000159231.5	grey	NA
	ENSG00000159239.7	cyan	SC.M10
	ENSG00000159251.6	grey	NA
	ENSG00000159256.8	grey	NA
	ENSG00000159263.11	grey	NA
	ENSG00000159267.10	grey	NA
	ENSG00000159314.7	grey	NA
	ENSG00000159322.13	grey	NA
	ENSG00000159335.11	grey	NA
	ENSG00000159346.8	brown	SC.M2
	ENSG00000159348.8	grey	NA
	ENSG00000159352.11	turquoise	SC.M5
	ENSG00000159363.13	yellow	SC.M7
	ENSG00000159374.13	grey	NA
	ENSG00000159377.6	turquoise	SC.M5
	ENSG00000159388.5	grey	NA
	ENSG00000159398.11	grey	NA
	ENSG00000159399.5	lightcyan	SC.M13
	ENSG00000159403.11	red	SC.M1
	ENSG00000159409.10	pink	SC.M9
	ENSG00000159423.12	grey	NA
	ENSG00000159433.7	blue	SC.M4
	ENSG00000159445.8	grey	NA
	ENSG00000159459.7	grey	NA
	ENSG00000159461.10	brown	SC.M2
	ENSG00000159479.12	grey	NA
	ENSG00000159579.9	grey	NA
	ENSG00000159588.10	cyan	SC.M10
	ENSG00000159592.6	blue	SC.M4
	ENSG00000159593.10	turquoise	SC.M5
	ENSG00000159596.6	grey	NA
	ENSG00000159640.10	grey	NA
	ENSG00000159658.6	brown	SC.M2
	ENSG00000159674.7	grey	NA
	ENSG00000159685.6	grey	NA
	ENSG00000159692.11	black	SC.M8
	ENSG00000159708.13	grey	NA
	ENSG00000159713.6	grey	NA
	ENSG00000159714.6	yellow	SC.M7
	ENSG00000159720.7	blue	SC.M4
	ENSG00000159733.9	grey	NA
	ENSG00000159753.9	pink	SC.M9
	ENSG00000159761.10	grey	NA
	ENSG00000159784.13	brown	SC.M2
	ENSG00000159788.14	yellow	SC.M7
	ENSG00000159792.5	grey	NA
	ENSG00000159840.11	grey	NA
	ENSG00000159842.10	grey	NA
	ENSG00000159871.10	grey	NA
	ENSG00000159873.5	grey	NA
	ENSG00000159882.8	grey	NA
	ENSG00000159884.7	turquoise	SC.M5
	ENSG00000159885.9	grey	NA
	ENSG00000159899.10	yellow	SC.M7
	ENSG00000159915.8	grey	NA
	ENSG00000159917.10	grey	NA
	ENSG00000159921.10	brown	SC.M2
	ENSG00000159958.3	grey	NA
	ENSG00000160007.13	blue	SC.M4
	ENSG00000160013.4	green	SC.M3
	ENSG00000160014.12	yellow	SC.M7
	ENSG00000160049.7	brown	SC.M2
	ENSG00000160050.10	turquoise	SC.M5
	ENSG00000160051.7	grey	NA
	ENSG00000160055.15	yellow	SC.M7
	ENSG00000160058.14	brown	SC.M2
	ENSG00000160062.10	grey	NA
	ENSG00000160072.15	blue	SC.M4
	ENSG00000160075.10	turquoise	SC.M5
	ENSG00000160087.16	blue	SC.M4
	ENSG00000160094.10	blue	SC.M4
	ENSG00000160097.11	pink	SC.M9
	ENSG00000160111.8	red	SC.M1
	ENSG00000160113.5	yellow	SC.M7
	ENSG00000160117.10	grey	NA
	ENSG00000160124.5	turquoise	SC.M5
	ENSG00000160131.9	turquoise	SC.M5
	ENSG00000160145.11	red	SC.M1
	ENSG00000160179.14	grey	NA
	ENSG00000160188.5	cyan	SC.M10
	ENSG00000160190.9	grey	NA
	ENSG00000160191.13	turquoise	SC.M5
	ENSG00000160193.7	grey	NA
	ENSG00000160194.13	turquoise	SC.M5
	ENSG00000160199.10	grey	NA
	ENSG00000160200.13	grey	NA
	ENSG00000160201.7	turquoise	SC.M5
	ENSG00000160207.4	grey	NA
	ENSG00000160208.11	blue	SC.M4
	ENSG00000160209.14	yellow	SC.M7
	ENSG00000160211.11	blue	SC.M4
	ENSG00000160213.5	turquoise	SC.M5
	ENSG00000160214.8	blue	SC.M4
	ENSG00000160216.14	grey	NA
	ENSG00000160218.8	grey	NA
	ENSG00000160219.7	midnightblue	SC.M12
	ENSG00000160221.12	turquoise	SC.M5
	ENSG00000160223.12	grey	NA
	ENSG00000160226.11	blue	SC.M4
	ENSG00000160255.12	midnightblue	SC.M12
	ENSG00000160256.8	turquoise	SC.M5
	ENSG00000160271.10	blue	SC.M4
	ENSG00000160282.9	grey	NA
	ENSG00000160284.10	grey	NA
	ENSG00000160285.10	blue	SC.M4
	ENSG00000160293.12	grey	NA
	ENSG00000160294.6	blue	SC.M4
	ENSG00000160298.13	yellow	SC.M7
	ENSG00000160299.12	black	SC.M8
	ENSG00000160305.13	blue	SC.M4
	ENSG00000160307.5	grey	NA
	ENSG00000160310.12	turquoise	SC.M5
	ENSG00000160318.2	cyan	SC.M10
	ENSG00000160321.10	grey	NA
	ENSG00000160323.14	black	SC.M8
	ENSG00000160325.10	grey	NA
	ENSG00000160326.9	turquoise	SC.M5
	ENSG00000160345.8	cyan	SC.M10
	ENSG00000160352.11	grey	NA
	ENSG00000160360.7	black	SC.M8
	ENSG00000160392.9	grey	NA
	ENSG00000160401.10	cyan	SC.M10
	ENSG00000160404.13	yellow	SC.M7
	ENSG00000160408.10	grey	NA
	ENSG00000160410.10	blue	SC.M4
	ENSG00000160439.11	grey	NA
	ENSG00000160445.6	yellow	SC.M7
	ENSG00000160446.14	turquoise	SC.M5
	ENSG00000160447.6	green	SC.M3
	ENSG00000160460.11	pink	SC.M9
	ENSG00000160469.12	grey	NA
	ENSG00000160539.4	black	SC.M8
	ENSG00000160551.5	brown	SC.M2
	ENSG00000160563.9	grey	NA
	ENSG00000160570.9	grey	NA
	ENSG00000160584.11	grey	NA
	ENSG00000160593.13	grey	NA
	ENSG00000160602.9	grey	NA
	ENSG00000160606.6	grey	NA
	ENSG00000160613.8	blue	SC.M4
	ENSG00000160633.8	blue	SC.M4
	ENSG00000160678.7	grey	NA
	ENSG00000160679.8	brown	SC.M2
	ENSG00000160685.9	blue	SC.M4
	ENSG00000160688.14	blue	SC.M4
	ENSG00000160691.14	green	SC.M3
	ENSG00000160695.10	black	SC.M8
	ENSG00000160703.11	grey	NA
	ENSG00000160710.11	grey	NA
	ENSG00000160712.8	grey	NA
	ENSG00000160714.5	grey	NA
	ENSG00000160716.4	pink	SC.M9
	ENSG00000160741.12	blue	SC.M4
	ENSG00000160746.8	brown	SC.M2
	ENSG00000160752.10	blue	SC.M4
	ENSG00000160753.11	pink	SC.M9
	ENSG00000160767.16	black	SC.M8
	ENSG00000160781.11	grey	NA
	ENSG00000160783.15	grey	NA
	ENSG00000160785.9	blue	SC.M4
	ENSG00000160789.15	grey	NA
	ENSG00000160791.12	midnightblue	SC.M12
	ENSG00000160796.12	grey	NA
	ENSG00000160799.7	turquoise	SC.M5
	ENSG00000160801.9	grey	NA
	ENSG00000160803.7	turquoise	SC.M5
	ENSG00000160808.5	grey	NA
	ENSG00000160813.2	turquoise	SC.M5
	ENSG00000160818.12	grey	NA
	ENSG00000160844.6	grey	NA
	ENSG00000160862.8	grey	NA
	ENSG00000160867.10	grey	NA
	ENSG00000160877.5	blue	SC.M4
	ENSG00000160883.6	lightcyan	SC.M13
	ENSG00000160886.9	grey	NA
	ENSG00000160888.6	grey	NA
	ENSG00000160908.14	grey	NA
	ENSG00000160917.10	grey	NA
	ENSG00000160932.6	grey	NA
	ENSG00000160948.9	turquoise	SC.M5
	ENSG00000160949.12	yellow	SC.M7
	ENSG00000160953.10	grey	NA
	ENSG00000160957.8	yellow	SC.M7
	ENSG00000160959.3	blue	SC.M4
	ENSG00000160961.7	blue	SC.M4
	ENSG00000160972.5	grey	NA
	ENSG00000160991.11	grey	NA
	ENSG00000160993.3	black	SC.M8
	ENSG00000160999.8	green	SC.M3
	ENSG00000161010.10	black	SC.M8
	ENSG00000161011.15	turquoise	SC.M5
	ENSG00000161013.12	black	SC.M8
	ENSG00000161016.11	salmon	SC.M6
	ENSG00000161021.7	blue	SC.M4
	ENSG00000161036.6	black	SC.M8
	ENSG00000161048.7	grey	NA
	ENSG00000161055.3	pink	SC.M9
	ENSG00000161057.6	brown	SC.M2
	ENSG00000161082.8	lightgreen	SC.M11
	ENSG00000161091.8	grey	NA
	ENSG00000161133.12	grey	NA
	ENSG00000161179.9	turquoise	SC.M5
	ENSG00000161202.13	blue	SC.M4
	ENSG00000161203.9	turquoise	SC.M5
	ENSG00000161204.7	black	SC.M8
	ENSG00000161217.7	grey	NA
	ENSG00000161243.4	turquoise	SC.M5
	ENSG00000161249.16	grey	NA
	ENSG00000161265.10	blue	SC.M4
	ENSG00000161267.7	yellow	SC.M7
	ENSG00000161277.9	turquoise	SC.M5
	ENSG00000161281.6	grey	NA
	ENSG00000161298.12	grey	NA
	ENSG00000161326.8	grey	NA
	ENSG00000161328.10	grey	NA
	ENSG00000161381.9	grey	NA
	ENSG00000161395.8	grey	NA
	ENSG00000161509.9	grey	NA
	ENSG00000161513.7	grey	NA
	ENSG00000161526.10	grey	NA
	ENSG00000161533.7	grey	NA
	ENSG00000161542.12	grey	NA
	ENSG00000161544.5	pink	SC.M9
	ENSG00000161547.10	grey	NA
	ENSG00000161551.8	grey	NA
	ENSG00000161558.6	blue	SC.M4
	ENSG00000161570.4	grey	NA
	ENSG00000161583.12	grey	NA
	ENSG00000161618.5	black	SC.M8
	ENSG00000161638.6	green	SC.M3
	ENSG00000161642.13	red	SC.M1
	ENSG00000161647.14	grey	NA
	ENSG00000161653.6	green	SC.M3
	ENSG00000161654.5	turquoise	SC.M5
	ENSG00000161671.12	brown	SC.M2
	ENSG00000161677.7	grey	NA
	ENSG00000161681.11	pink	SC.M9
	ENSG00000161682.10	pink	SC.M9
	ENSG00000161692.13	blue	SC.M4
	ENSG00000161714.7	red	SC.M1
	ENSG00000161791.9	grey	NA
	ENSG00000161798.6	grey	NA
	ENSG00000161800.8	grey	NA
	ENSG00000161813.16	grey	NA
	ENSG00000161835.6	green	SC.M3
	ENSG00000161847.9	grey	NA
	ENSG00000161860.7	grey	NA
	ENSG00000161896.6	grey	NA
	ENSG00000161904.7	blue	SC.M4
	ENSG00000161911.7	grey	NA
	ENSG00000161914.5	black	SC.M8
	ENSG00000161920.5	grey	NA
	ENSG00000161921.10	grey	NA
	ENSG00000161929.10	midnightblue	SC.M12
	ENSG00000161939.14	grey	NA
	ENSG00000161940.6	green	SC.M3
	ENSG00000161944.12	lightcyan	SC.M13
	ENSG00000161955.12	grey	NA
	ENSG00000161956.8	black	SC.M8
	ENSG00000161958.6	red	SC.M1
	ENSG00000161960.10	grey	NA
	ENSG00000161970.8	salmon	SC.M6
	ENSG00000161980.5	turquoise	SC.M5
	ENSG00000161981.6	turquoise	SC.M5
	ENSG00000161992.5	grey	NA
	ENSG00000161996.13	yellow	SC.M7
	ENSG00000161999.7	blue	SC.M4
	ENSG00000162004.12	grey	NA
	ENSG00000162032.11	blue	SC.M4
	ENSG00000162062.10	yellow	SC.M7
	ENSG00000162063.8	grey	NA
	ENSG00000162065.7	grey	NA
	ENSG00000162066.10	grey	NA
	ENSG00000162073.9	brown	SC.M2
	ENSG00000162076.8	black	SC.M8
	ENSG00000162086.10	grey	NA
	ENSG00000162104.5	grey	NA
	ENSG00000162105.12	lightgreen	SC.M11
	ENSG00000162129.8	turquoise	SC.M5
	ENSG00000162139.5	blue	SC.M4
	ENSG00000162144.5	blue	SC.M4
	ENSG00000162148.6	cyan	SC.M10
	ENSG00000162174.8	grey	NA
	ENSG00000162188.5	pink	SC.M9
	ENSG00000162191.9	salmon	SC.M6
	ENSG00000162194.8	turquoise	SC.M5
	ENSG00000162222.9	grey	NA
	ENSG00000162227.3	blue	SC.M4
	ENSG00000162231.9	black	SC.M8
	ENSG00000162236.7	turquoise	SC.M5
	ENSG00000162241.8	grey	NA
	ENSG00000162244.6	salmon	SC.M6
	ENSG00000162267.8	grey	NA
	ENSG00000162290.12	grey	NA
	ENSG00000162298.12	blue	SC.M4
	ENSG00000162300.7	turquoise	SC.M5
	ENSG00000162302.8	grey	NA
	ENSG00000162337.7	grey	NA
	ENSG00000162341.11	grey	NA
	ENSG00000162367.7	grey	NA
	ENSG00000162368.9	brown	SC.M2
	ENSG00000162373.8	grey	NA
	ENSG00000162374.12	pink	SC.M9
	ENSG00000162377.4	grey	NA
	ENSG00000162378.8	grey	NA
	ENSG00000162383.7	grey	NA
	ENSG00000162384.9	blue	SC.M4
	ENSG00000162385.6	turquoise	SC.M5
	ENSG00000162390.13	grey	NA
	ENSG00000162396.5	grey	NA
	ENSG00000162402.8	blue	SC.M4
	ENSG00000162407.8	grey	NA
	ENSG00000162408.10	grey	NA
	ENSG00000162409.6	grey	NA
	ENSG00000162413.12	blue	SC.M4
	ENSG00000162415.6	grey	NA
	ENSG00000162419.8	grey	NA
	ENSG00000162426.10	black	SC.M8
	ENSG00000162430.12	turquoise	SC.M5
	ENSG00000162433.10	grey	NA
	ENSG00000162434.7	grey	NA
	ENSG00000162437.10	red	SC.M1
	ENSG00000162438.7	grey	NA
	ENSG00000162441.7	brown	SC.M2
	ENSG00000162444.11	grey	NA
	ENSG00000162456.5	pink	SC.M9
	ENSG00000162458.8	green	SC.M3
	ENSG00000162461.7	grey	NA
	ENSG00000162482.4	red	SC.M1
	ENSG00000162493.12	green	SC.M3
	ENSG00000162496.4	red	SC.M1
	ENSG00000162511.7	lightcyan	SC.M13
	ENSG00000162512.11	red	SC.M1
	ENSG00000162517.8	turquoise	SC.M5
	ENSG00000162520.10	grey	NA
	ENSG00000162521.14	brown	SC.M2
	ENSG00000162522.6	grey	NA
	ENSG00000162526.6	grey	NA
	ENSG00000162542.9	grey	NA
	ENSG00000162543.5	red	SC.M1
	ENSG00000162545.5	grey	NA
	ENSG00000162551.9	grey	NA
	ENSG00000162552.10	grey	NA
	ENSG00000162572.15	black	SC.M8
	ENSG00000162576.12	grey	NA
	ENSG00000162585.12	yellow	SC.M7
	ENSG00000162591.11	grey	NA
	ENSG00000162595.4	pink	SC.M9
	ENSG00000162598.9	cyan	SC.M10
	ENSG00000162599.11	red	SC.M1
	ENSG00000162600.7	grey	NA
	ENSG00000162601.5	grey	NA
	ENSG00000162604.8	brown	SC.M2
	ENSG00000162607.8	brown	SC.M2
	ENSG00000162613.12	grey	NA
	ENSG00000162614.14	grey	NA
	ENSG00000162616.8	grey	NA
	ENSG00000162618.8	green	SC.M3
	ENSG00000162620.11	grey	NA
	ENSG00000162623.11	grey	NA
	ENSG00000162627.12	grey	NA
	ENSG00000162630.5	grey	NA
	ENSG00000162631.14	grey	NA
	ENSG00000162636.11	grey	NA
	ENSG00000162639.11	grey	NA
	ENSG00000162641.14	grey	NA
	ENSG00000162642.9	brown	SC.M2
	ENSG00000162645.8	green	SC.M3
	ENSG00000162650.11	black	SC.M8
	ENSG00000162654.8	grey	NA
	ENSG00000162664.12	grey	NA
	ENSG00000162669.11	grey	NA
	ENSG00000162670.8	grey	NA
	ENSG00000162687.12	grey	NA
	ENSG00000162688.11	grey	NA
	ENSG00000162692.6	green	SC.M3
	ENSG00000162694.9	grey	NA
	ENSG00000162695.7	grey	NA
	ENSG00000162702.7	grey	NA
	ENSG00000162704.11	brown	SC.M2
	ENSG00000162706.8	grey	NA
	ENSG00000162711.12	grey	NA
	ENSG00000162714.8	blue	SC.M4
	ENSG00000162728.4	grey	NA
	ENSG00000162729.9	brown	SC.M2
	ENSG00000162733.12	grey	NA
	ENSG00000162734.8	grey	NA
	ENSG00000162735.14	brown	SC.M2
	ENSG00000162736.11	brown	SC.M2
	ENSG00000162738.5	grey	NA
	ENSG00000162745.6	grey	NA
	ENSG00000162746.10	grey	NA
	ENSG00000162747.5	grey	NA
	ENSG00000162755.9	red	SC.M1
	ENSG00000162769.8	grey	NA
	ENSG00000162772.12	grey	NA
	ENSG00000162775.10	grey	NA
	ENSG00000162777.12	grey	NA
	ENSG00000162783.8	grey	NA
	ENSG00000162804.9	grey	NA
	ENSG00000162813.13	brown	SC.M2
	ENSG00000162817.6	green	SC.M3
	ENSG00000162819.7	grey	NA
	ENSG00000162836.7	grey	NA
	ENSG00000162849.11	grey	NA
	ENSG00000162851.6	grey	NA
	ENSG00000162852.9	grey	NA
	ENSG00000162869.11	grey	NA
	ENSG00000162873.10	pink	SC.M9
	ENSG00000162878.8	grey	NA
	ENSG00000162881.5	grey	NA
	ENSG00000162882.10	grey	NA
	ENSG00000162885.8	grey	NA
	ENSG00000162889.6	grey	NA
	ENSG00000162894.7	grey	NA
	ENSG00000162909.13	brown	SC.M2
	ENSG00000162910.14	turquoise	SC.M5
	ENSG00000162923.10	blue	SC.M4
	ENSG00000162924.9	green	SC.M3
	ENSG00000162927.9	grey	NA
	ENSG00000162928.8	grey	NA
	ENSG00000162929.9	grey	NA
	ENSG00000162931.7	grey	NA
	ENSG00000162944.6	grey	NA
	ENSG00000162946.16	grey	NA
	ENSG00000162949.12	grey	NA
	ENSG00000162951.6	yellow	SC.M7
	ENSG00000162959.9	grey	NA
	ENSG00000162961.9	brown	SC.M2
	ENSG00000162971.6	brown	SC.M2
	ENSG00000162972.6	turquoise	SC.M5
	ENSG00000162975.3	grey	NA
	ENSG00000162976.8	brown	SC.M2
	ENSG00000162980.12	grey	NA
	ENSG00000162981.12	grey	NA
	ENSG00000162989.3	grey	NA
	ENSG00000162992.3	grey	NA
	ENSG00000162994.11	grey	NA
	ENSG00000162998.4	grey	NA
	ENSG00000163001.7	turquoise	SC.M5
	ENSG00000163002.8	turquoise	SC.M5
	ENSG00000163006.7	grey	NA
	ENSG00000163013.7	pink	SC.M9
	ENSG00000163017.9	grey	NA
	ENSG00000163026.7	grey	NA
	ENSG00000163029.11	grey	NA
	ENSG00000163032.7	pink	SC.M9
	ENSG00000163040.10	yellow	SC.M7
	ENSG00000163041.5	grey	NA
	ENSG00000163050.12	turquoise	SC.M5
	ENSG00000163053.6	grey	NA
	ENSG00000163067.10	grey	NA
	ENSG00000163069.8	brown	SC.M2
	ENSG00000163072.10	green	SC.M3
	ENSG00000163075.8	cyan	SC.M10
	ENSG00000163082.9	green	SC.M3
	ENSG00000163083.5	yellow	SC.M7
	ENSG00000163093.7	grey	NA
	ENSG00000163104.13	grey	NA
	ENSG00000163106.6	midnightblue	SC.M12
	ENSG00000163110.10	grey	NA
	ENSG00000163113.10	grey	NA
	ENSG00000163125.11	blue	SC.M4
	ENSG00000163126.10	blue	SC.M4
	ENSG00000163131.6	midnightblue	SC.M12
	ENSG00000163132.6	red	SC.M1
	ENSG00000163138.14	brown	SC.M2
	ENSG00000163154.5	midnightblue	SC.M12
	ENSG00000163155.7	grey	NA
	ENSG00000163156.7	turquoise	SC.M5
	ENSG00000163159.7	turquoise	SC.M5
	ENSG00000163161.8	blue	SC.M4
	ENSG00000163162.4	grey	NA
	ENSG00000163166.9	grey	NA
	ENSG00000163170.7	turquoise	SC.M5
	ENSG00000163171.6	green	SC.M3
	ENSG00000163191.5	lightcyan	SC.M13
	ENSG00000163209.10	grey	NA
	ENSG00000163214.16	grey	NA
	ENSG00000163219.7	midnightblue	SC.M12
	ENSG00000163220.10	grey	NA
	ENSG00000163221.7	grey	NA
	ENSG00000163235.11	brown	SC.M2
	ENSG00000163239.8	green	SC.M3
	ENSG00000163249.5	brown	SC.M2
	ENSG00000163251.3	grey	NA
	ENSG00000163257.6	grey	NA
	ENSG00000163273.3	lightgreen	SC.M11
	ENSG00000163281.7	grey	NA
	ENSG00000163285.7	red	SC.M1
	ENSG00000163291.10	grey	NA
	ENSG00000163297.12	red	SC.M1
	ENSG00000163312.6	grey	NA
	ENSG00000163319.6	brown	SC.M2
	ENSG00000163320.6	grey	NA
	ENSG00000163322.9	grey	NA
	ENSG00000163328.9	grey	NA
	ENSG00000163331.6	grey	NA
	ENSG00000163344.5	turquoise	SC.M5
	ENSG00000163346.12	red	SC.M1
	ENSG00000163347.5	grey	NA
	ENSG00000163348.3	turquoise	SC.M5
	ENSG00000163349.17	grey	NA
	ENSG00000163354.10	grey	NA
	ENSG00000163359.11	grey	NA
	ENSG00000163374.15	turquoise	SC.M5
	ENSG00000163377.10	brown	SC.M2
	ENSG00000163378.9	grey	NA
	ENSG00000163382.7	brown	SC.M2
	ENSG00000163386.16	grey	NA
	ENSG00000163389.6	grey	NA
	ENSG00000163393.8	brown	SC.M2
	ENSG00000163399.11	blue	SC.M4
	ENSG00000163406.6	red	SC.M1
	ENSG00000163412.8	grey	NA
	ENSG00000163428.3	brown	SC.M2
	ENSG00000163430.5	grey	NA
	ENSG00000163431.11	grey	NA
	ENSG00000163444.7	turquoise	SC.M5
	ENSG00000163449.6	grey	NA
	ENSG00000163453.7	green	SC.M3
	ENSG00000163462.13	blue	SC.M4
	ENSG00000163463.7	turquoise	SC.M5
	ENSG00000163466.11	salmon	SC.M6
	ENSG00000163467.7	grey	NA
	ENSG00000163468.10	turquoise	SC.M5
	ENSG00000163472.14	turquoise	SC.M5
	ENSG00000163479.9	salmon	SC.M6
	ENSG00000163481.3	black	SC.M8
	ENSG00000163482.7	black	SC.M8
	ENSG00000163485.11	brown	SC.M2
	ENSG00000163486.8	grey	NA
	ENSG00000163507.9	grey	NA
	ENSG00000163510.9	grey	NA
	ENSG00000163512.9	grey	NA
	ENSG00000163513.13	green	SC.M3
	ENSG00000163516.9	blue	SC.M4
	ENSG00000163517.10	grey	NA
	ENSG00000163520.9	grey	NA
	ENSG00000163521.11	cyan	SC.M10
	ENSG00000163527.5	brown	SC.M2
	ENSG00000163528.8	turquoise	SC.M5
	ENSG00000163531.11	blue	SC.M4
	ENSG00000163535.13	brown	SC.M2
	ENSG00000163536.8	grey	NA
	ENSG00000163539.11	brown	SC.M2
	ENSG00000163541.7	brown	SC.M2
	ENSG00000163545.7	grey	NA
	ENSG00000163558.8	grey	NA
	ENSG00000163563.7	midnightblue	SC.M12
	ENSG00000163565.14	green	SC.M3
	ENSG00000163576.13	cyan	SC.M10
	ENSG00000163577.3	grey	NA
	ENSG00000163584.13	grey	NA
	ENSG00000163586.5	grey	NA
	ENSG00000163590.9	grey	NA
	ENSG00000163596.12	grey	NA
	ENSG00000163602.9	grey	NA
	ENSG00000163605.10	grey	NA
	ENSG00000163607.10	grey	NA
	ENSG00000163608.10	brown	SC.M2
	ENSG00000163611.7	grey	NA
	ENSG00000163617.6	grey	NA
	ENSG00000163618.13	yellow	SC.M7
	ENSG00000163623.5	cyan	SC.M10
	ENSG00000163624.5	pink	SC.M9
	ENSG00000163625.11	brown	SC.M2
	ENSG00000163626.12	grey	NA
	ENSG00000163629.8	grey	NA
	ENSG00000163630.6	lightgreen	SC.M11
	ENSG00000163631.12	grey	NA
	ENSG00000163633.6	grey	NA
	ENSG00000163634.7	turquoise	SC.M5
	ENSG00000163635.13	grey	NA
	ENSG00000163636.6	brown	SC.M2
	ENSG00000163637.7	grey	NA
	ENSG00000163638.9	green	SC.M3
	ENSG00000163644.10	grey	NA
	ENSG00000163655.11	grey	NA
	ENSG00000163659.8	grey	NA
	ENSG00000163660.7	grey	NA
	ENSG00000163666.4	grey	NA
	ENSG00000163681.10	grey	NA
	ENSG00000163682.11	grey	NA
	ENSG00000163683.7	brown	SC.M2
	ENSG00000163684.7	grey	NA
	ENSG00000163686.9	brown	SC.M2
	ENSG00000163694.10	lightcyan	SC.M13
	ENSG00000163697.12	brown	SC.M2
	ENSG00000163701.14	grey	NA
	ENSG00000163702.14	grey	NA
	ENSG00000163703.13	grey	NA
	ENSG00000163704.7	yellow	SC.M7
	ENSG00000163710.3	grey	NA
	ENSG00000163714.13	grey	NA
	ENSG00000163719.14	blue	SC.M4
	ENSG00000163728.6	grey	NA
	ENSG00000163734.4	green	SC.M3
	ENSG00000163738.14	grey	NA
	ENSG00000163739.4	green	SC.M3
	ENSG00000163743.9	brown	SC.M2
	ENSG00000163754.13	turquoise	SC.M5
	ENSG00000163755.4	grey	NA
	ENSG00000163762.2	green	SC.M3
	ENSG00000163781.8	blue	SC.M4
	ENSG00000163785.8	grey	NA
	ENSG00000163788.9	yellow	SC.M7
	ENSG00000163794.6	grey	NA
	ENSG00000163795.9	black	SC.M8
	ENSG00000163798.9	brown	SC.M2
	ENSG00000163803.8	grey	NA
	ENSG00000163806.11	grey	NA
	ENSG00000163807.4	brown	SC.M2
	ENSG00000163811.7	grey	NA
	ENSG00000163812.9	brown	SC.M2
	ENSG00000163815.5	grey	NA
	ENSG00000163818.12	grey	NA
	ENSG00000163820.10	grey	NA
	ENSG00000163823.3	lightcyan	SC.M13
	ENSG00000163832.11	brown	SC.M2
	ENSG00000163840.5	grey	NA
	ENSG00000163848.14	blue	SC.M4
	ENSG00000163864.10	grey	NA
	ENSG00000163866.8	turquoise	SC.M5
	ENSG00000163867.12	grey	NA
	ENSG00000163870.10	black	SC.M8
	ENSG00000163872.11	grey	NA
	ENSG00000163873.5	yellow	SC.M7
	ENSG00000163874.8	grey	NA
	ENSG00000163875.11	turquoise	SC.M5
	ENSG00000163877.9	grey	NA
	ENSG00000163879.9	cyan	SC.M10
	ENSG00000163882.5	grey	NA
	ENSG00000163884.3	grey	NA
	ENSG00000163885.7	cyan	SC.M10
	ENSG00000163888.3	pink	SC.M9
	ENSG00000163900.6	brown	SC.M2
	ENSG00000163902.7	brown	SC.M2
	ENSG00000163904.8	brown	SC.M2
	ENSG00000163909.6	green	SC.M3
	ENSG00000163913.7	grey	NA
	ENSG00000163918.6	grey	NA
	ENSG00000163923.5	salmon	SC.M6
	ENSG00000163930.5	black	SC.M8
	ENSG00000163931.11	turquoise	SC.M5
	ENSG00000163932.9	midnightblue	SC.M12
	ENSG00000163933.5	grey	NA
	ENSG00000163935.9	grey	NA
	ENSG00000163938.12	grey	NA
	ENSG00000163939.14	brown	SC.M2
	ENSG00000163945.11	blue	SC.M4
	ENSG00000163946.9	grey	NA
	ENSG00000163947.7	grey	NA
	ENSG00000163950.8	turquoise	SC.M5
	ENSG00000163956.6	turquoise	SC.M5
	ENSG00000163958.9	grey	NA
	ENSG00000163959.5	grey	NA
	ENSG00000163960.7	blue	SC.M4
	ENSG00000163961.4	grey	NA
	ENSG00000163964.9	grey	NA
	ENSG00000163975.7	grey	NA
	ENSG00000163993.6	grey	NA
	ENSG00000163995.14	yellow	SC.M7
	ENSG00000164002.7	grey	NA
	ENSG00000164008.9	turquoise	SC.M5
	ENSG00000164010.9	grey	NA
	ENSG00000164011.13	grey	NA
	ENSG00000164022.12	grey	NA
	ENSG00000164023.10	grey	NA
	ENSG00000164024.7	brown	SC.M2
	ENSG00000164031.12	brown	SC.M2
	ENSG00000164032.7	grey	NA
	ENSG00000164035.5	green	SC.M3
	ENSG00000164037.12	grey	NA
	ENSG00000164038.10	turquoise	SC.M5
	ENSG00000164039.10	grey	NA
	ENSG00000164040.12	brown	SC.M2
	ENSG00000164048.9	grey	NA
	ENSG00000164050.8	blue	SC.M4
	ENSG00000164051.9	turquoise	SC.M5
	ENSG00000164053.13	grey	NA
	ENSG00000164054.11	grey	NA
	ENSG00000164056.6	grey	NA
	ENSG00000164061.4	grey	NA
	ENSG00000164062.8	turquoise	SC.M5
	ENSG00000164066.8	grey	NA
	ENSG00000164068.11	black	SC.M8
	ENSG00000164070.7	grey	NA
	ENSG00000164073.5	grey	NA
	ENSG00000164074.10	grey	NA
	ENSG00000164076.12	lightgreen	SC.M11
	ENSG00000164077.9	grey	NA
	ENSG00000164080.9	blue	SC.M4
	ENSG00000164081.8	turquoise	SC.M5
	ENSG00000164082.10	grey	NA
	ENSG00000164086.8	grey	NA
	ENSG00000164087.3	turquoise	SC.M5
	ENSG00000164088.13	grey	NA
	ENSG00000164089.4	red	SC.M1
	ENSG00000164091.7	turquoise	SC.M5
	ENSG00000164096.10	grey	NA
	ENSG00000164104.7	salmon	SC.M6
	ENSG00000164105.3	turquoise	SC.M5
	ENSG00000164106.3	brown	SC.M2
	ENSG00000164109.9	grey	NA
	ENSG00000164111.10	brown	SC.M2
	ENSG00000164114.14	grey	NA
	ENSG00000164116.12	red	SC.M1
	ENSG00000164117.8	grey	NA
	ENSG00000164118.8	grey	NA
	ENSG00000164120.9	grey	NA
	ENSG00000164122.4	grey	NA
	ENSG00000164124.6	brown	SC.M2
	ENSG00000164125.11	grey	NA
	ENSG00000164128.2	lightgreen	SC.M11
	ENSG00000164134.8	brown	SC.M2
	ENSG00000164136.12	grey	NA
	ENSG00000164144.10	grey	NA
	ENSG00000164151.7	brown	SC.M2
	ENSG00000164161.5	grey	NA
	ENSG00000164162.8	brown	SC.M2
	ENSG00000164163.6	brown	SC.M2
	ENSG00000164164.11	grey	NA
	ENSG00000164167.5	grey	NA
	ENSG00000164168.3	brown	SC.M2
	ENSG00000164169.8	grey	NA
	ENSG00000164171.6	brown	SC.M2
	ENSG00000164172.14	turquoise	SC.M5
	ENSG00000164176.8	brown	SC.M2
	ENSG00000164180.9	grey	NA
	ENSG00000164181.9	grey	NA
	ENSG00000164182.6	turquoise	SC.M5
	ENSG00000164187.6	brown	SC.M2
	ENSG00000164188.4	red	SC.M1
	ENSG00000164190.12	grey	NA
	ENSG00000164197.7	grey	NA
	ENSG00000164199.11	cyan	SC.M10
	ENSG00000164209.12	brown	SC.M2
	ENSG00000164211.8	grey	NA
	ENSG00000164219.5	grey	NA
	ENSG00000164221.8	grey	NA
	ENSG00000164237.4	red	SC.M1
	ENSG00000164241.9	red	SC.M1
	ENSG00000164244.16	grey	NA
	ENSG00000164252.8	brown	SC.M2
	ENSG00000164253.8	brown	SC.M2
	ENSG00000164258.7	brown	SC.M2
	ENSG00000164266.6	grey	NA
	ENSG00000164284.10	blue	SC.M4
	ENSG00000164291.12	grey	NA
	ENSG00000164292.8	grey	NA
	ENSG00000164294.9	grey	NA
	ENSG00000164296.6	grey	NA
	ENSG00000164300.11	grey	NA
	ENSG00000164303.6	brown	SC.M2
	ENSG00000164305.13	grey	NA
	ENSG00000164306.6	grey	NA
	ENSG00000164307.8	grey	NA
	ENSG00000164308.12	grey	NA
	ENSG00000164309.10	red	SC.M1
	ENSG00000164318.13	grey	NA
	ENSG00000164323.8	brown	SC.M2
	ENSG00000164326.4	pink	SC.M9
	ENSG00000164327.8	grey	NA
	ENSG00000164329.9	grey	NA
	ENSG00000164330.12	lightgreen	SC.M11
	ENSG00000164331.5	blue	SC.M4
	ENSG00000164332.6	turquoise	SC.M5
	ENSG00000164338.5	grey	NA
	ENSG00000164342.8	grey	NA
	ENSG00000164344.11	cyan	SC.M10
	ENSG00000164346.5	salmon	SC.M6
	ENSG00000164347.13	turquoise	SC.M5
	ENSG00000164366.3	blue	SC.M4
	ENSG00000164379.4	green	SC.M3
	ENSG00000164398.8	red	SC.M1
	ENSG00000164402.9	brown	SC.M2
	ENSG00000164403.10	blue	SC.M4
	ENSG00000164404.4	grey	NA
	ENSG00000164405.6	turquoise	SC.M5
	ENSG00000164406.7	blue	SC.M4
	ENSG00000164414.12	turquoise	SC.M5
	ENSG00000164418.15	grey	NA
	ENSG00000164430.11	grey	NA
	ENSG00000164434.7	grey	NA
	ENSG00000164438.5	lightgreen	SC.M11
	ENSG00000164440.10	grey	NA
	ENSG00000164442.8	red	SC.M1
	ENSG00000164463.8	grey	NA
	ENSG00000164465.14	grey	NA
	ENSG00000164466.8	grey	NA
	ENSG00000164483.12	grey	NA
	ENSG00000164488.7	grey	NA
	ENSG00000164494.7	grey	NA
	ENSG00000164506.10	grey	NA
	ENSG00000164512.13	pink	SC.M9
	ENSG00000164530.9	grey	NA
	ENSG00000164535.10	grey	NA
	ENSG00000164542.8	grey	NA
	ENSG00000164543.5	grey	NA
	ENSG00000164548.6	grey	NA
	ENSG00000164574.11	grey	NA
	ENSG00000164576.7	grey	NA
	ENSG00000164587.7	salmon	SC.M6
	ENSG00000164588.4	pink	SC.M9
	ENSG00000164591.9	cyan	SC.M10
	ENSG00000164597.9	brown	SC.M2
	ENSG00000164603.7	grey	NA
	ENSG00000164604.8	grey	NA
	ENSG00000164609.5	grey	NA
	ENSG00000164610.4	grey	NA
	ENSG00000164611.8	grey	NA
	ENSG00000164615.3	turquoise	SC.M5
	ENSG00000164619.4	grey	NA
	ENSG00000164620.4	pink	SC.M9
	ENSG00000164627.13	grey	NA
	ENSG00000164631.14	grey	NA
	ENSG00000164638.6	pink	SC.M9
	ENSG00000164649.15	grey	NA
	ENSG00000164654.11	grey	NA
	ENSG00000164659.10	brown	SC.M2
	ENSG00000164663.9	grey	NA
	ENSG00000164674.11	green	SC.M3
	ENSG00000164683.12	grey	NA
	ENSG00000164684.9	grey	NA
	ENSG00000164687.6	salmon	SC.M6
	ENSG00000164691.12	grey	NA
	ENSG00000164692.13	grey	NA
	ENSG00000164707.11	grey	NA
	ENSG00000164708.5	red	SC.M1
	ENSG00000164713.5	turquoise	SC.M5
	ENSG00000164715.5	grey	NA
	ENSG00000164733.16	midnightblue	SC.M12
	ENSG00000164736.5	green	SC.M3
	ENSG00000164741.10	grey	NA
	ENSG00000164742.10	grey	NA
	ENSG00000164751.10	brown	SC.M2
	ENSG00000164754.8	brown	SC.M2
	ENSG00000164758.3	brown	SC.M2
	ENSG00000164761.4	grey	NA
	ENSG00000164764.10	grey	NA
	ENSG00000164776.5	red	SC.M1
	ENSG00000164778.4	grey	NA
	ENSG00000164796.13	grey	NA
	ENSG00000164808.12	grey	NA
	ENSG00000164815.6	grey	NA
	ENSG00000164818.11	grey	NA
	ENSG00000164823.5	grey	NA
	ENSG00000164828.13	grey	NA
	ENSG00000164830.13	brown	SC.M2
	ENSG00000164841.4	grey	NA
	ENSG00000164849.7	green	SC.M3
	ENSG00000164850.10	grey	NA
	ENSG00000164867.6	green	SC.M3
	ENSG00000164877.14	yellow	SC.M7
	ENSG00000164879.6	grey	NA
	ENSG00000164880.11	black	SC.M8
	ENSG00000164885.8	yellow	SC.M7
	ENSG00000164889.8	blue	SC.M4
	ENSG00000164896.15	black	SC.M8
	ENSG00000164897.8	turquoise	SC.M5
	ENSG00000164898.8	turquoise	SC.M5
	ENSG00000164902.9	brown	SC.M2
	ENSG00000164904.11	grey	NA
	ENSG00000164916.9	blue	SC.M4
	ENSG00000164919.6	turquoise	SC.M5
	ENSG00000164924.13	turquoise	SC.M5
	ENSG00000164929.12	red	SC.M1
	ENSG00000164930.7	grey	NA
	ENSG00000164932.8	grey	NA
	ENSG00000164933.7	blue	SC.M4
	ENSG00000164934.9	brown	SC.M2
	ENSG00000164938.9	grey	NA
	ENSG00000164941.9	grey	NA
	ENSG00000164944.7	grey	NA
	ENSG00000164946.15	grey	NA
	ENSG00000164949.3	red	SC.M1
	ENSG00000164951.11	grey	NA
	ENSG00000164953.11	cyan	SC.M10
	ENSG00000164961.11	grey	NA
	ENSG00000164967.5	turquoise	SC.M5
	ENSG00000164970.10	blue	SC.M4
	ENSG00000164972.8	cyan	SC.M10
	ENSG00000164975.11	brown	SC.M2
	ENSG00000164976.8	grey	NA
	ENSG00000164978.13	brown	SC.M2
	ENSG00000164983.6	grey	NA
	ENSG00000164985.10	brown	SC.M2
	ENSG00000164989.11	grey	NA
	ENSG00000165006.9	turquoise	SC.M5
	ENSG00000165023.5	grey	NA
	ENSG00000165025.10	midnightblue	SC.M12
	ENSG00000165028.7	grey	NA
	ENSG00000165029.11	grey	NA
	ENSG00000165030.3	green	SC.M3
	ENSG00000165046.8	grey	NA
	ENSG00000165055.11	grey	NA
	ENSG00000165060.7	grey	NA
	ENSG00000165061.10	pink	SC.M9
	ENSG00000165071.10	grey	NA
	ENSG00000165084.11	red	SC.M1
	ENSG00000165091.11	grey	NA
	ENSG00000165092.8	grey	NA
	ENSG00000165097.9	grey	NA
	ENSG00000165102.10	blue	SC.M4
	ENSG00000165113.8	turquoise	SC.M5
	ENSG00000165115.10	grey	NA
	ENSG00000165118.10	grey	NA
	ENSG00000165119.14	brown	SC.M2
	ENSG00000165124.13	grey	NA
	ENSG00000165125.13	grey	NA
	ENSG00000165131.6	grey	NA
	ENSG00000165138.12	black	SC.M8
	ENSG00000165140.5	midnightblue	SC.M12
	ENSG00000165152.4	grey	NA
	ENSG00000165156.10	grey	NA
	ENSG00000165168.6	midnightblue	SC.M12
	ENSG00000165169.6	yellow	SC.M7
	ENSG00000165171.6	grey	NA
	ENSG00000165175.11	grey	NA
	ENSG00000165185.10	grey	NA
	ENSG00000165194.10	grey	NA
	ENSG00000165195.9	grey	NA
	ENSG00000165197.4	grey	NA
	ENSG00000165209.14	grey	NA
	ENSG00000165219.17	blue	SC.M4
	ENSG00000165233.13	grey	NA
	ENSG00000165238.12	red	SC.M1
	ENSG00000165240.13	grey	NA
	ENSG00000165244.6	grey	NA
	ENSG00000165246.8	grey	NA
	ENSG00000165259.9	grey	NA
	ENSG00000165264.6	brown	SC.M2
	ENSG00000165271.12	grey	NA
	ENSG00000165272.10	grey	NA
	ENSG00000165275.5	grey	NA
	ENSG00000165280.11	grey	NA
	ENSG00000165282.9	grey	NA
	ENSG00000165283.11	turquoise	SC.M5
	ENSG00000165288.10	blue	SC.M4
	ENSG00000165300.6	red	SC.M1
	ENSG00000165309.9	cyan	SC.M10
	ENSG00000165312.5	grey	NA
	ENSG00000165322.13	grey	NA
	ENSG00000165323.11	red	SC.M1
	ENSG00000165325.9	grey	NA
	ENSG00000165338.12	grey	NA
	ENSG00000165355.7	grey	NA
	ENSG00000165359.10	grey	NA
	ENSG00000165379.9	pink	SC.M9
	ENSG00000165388.8	grey	NA
	ENSG00000165389.6	grey	NA
	ENSG00000165392.5	grey	NA
	ENSG00000165406.11	grey	NA
	ENSG00000165410.10	brown	SC.M2
	ENSG00000165416.10	brown	SC.M2
	ENSG00000165417.7	grey	NA
	ENSG00000165424.6	grey	NA
	ENSG00000165434.6	grey	NA
	ENSG00000165443.7	grey	NA
	ENSG00000165449.7	red	SC.M1
	ENSG00000165457.9	grey	NA
	ENSG00000165458.9	blue	SC.M4
	ENSG00000165474.5	grey	NA
	ENSG00000165475.9	grey	NA
	ENSG00000165476.8	brown	SC.M2
	ENSG00000165478.6	brown	SC.M2
	ENSG00000165487.9	brown	SC.M2
	ENSG00000165494.6	blue	SC.M4
	ENSG00000165495.11	grey	NA
	ENSG00000165501.12	grey	NA
	ENSG00000165502.6	salmon	SC.M6
	ENSG00000165506.10	grey	NA
	ENSG00000165507.8	green	SC.M3
	ENSG00000165509.9	grey	NA
	ENSG00000165511.4	grey	NA
	ENSG00000165512.4	grey	NA
	ENSG00000165516.6	grey	NA
	ENSG00000165521.11	grey	NA
	ENSG00000165525.13	brown	SC.M2
	ENSG00000165526.4	grey	NA
	ENSG00000165527.5	turquoise	SC.M5
	ENSG00000165533.14	grey	NA
	ENSG00000165548.6	pink	SC.M9
	ENSG00000165553.4	pink	SC.M9
	ENSG00000165566.11	grey	NA
	ENSG00000165568.13	grey	NA
	ENSG00000165572.6	grey	NA
	ENSG00000165591.6	grey	NA
	ENSG00000165606.4	lightgreen	SC.M11
	ENSG00000165609.8	brown	SC.M2
	ENSG00000165617.10	grey	NA
	ENSG00000165621.4	grey	NA
	ENSG00000165626.12	grey	NA
	ENSG00000165629.15	turquoise	SC.M5
	ENSG00000165630.9	brown	SC.M2
	ENSG00000165632.7	grey	NA
	ENSG00000165633.8	grey	NA
	ENSG00000165637.9	brown	SC.M2
	ENSG00000165643.6	pink	SC.M9
	ENSG00000165644.6	grey	NA
	ENSG00000165646.7	grey	NA
	ENSG00000165650.7	brown	SC.M2
	ENSG00000165655.14	red	SC.M1
	ENSG00000165659.12	grey	NA
	ENSG00000165660.7	grey	NA
	ENSG00000165661.11	blue	SC.M4
	ENSG00000165669.9	grey	NA
	ENSG00000165671.14	blue	SC.M4
	ENSG00000165672.5	brown	SC.M2
	ENSG00000165675.12	grey	NA
	ENSG00000165678.15	grey	NA
	ENSG00000165684.3	black	SC.M8
	ENSG00000165685.4	grey	NA
	ENSG00000165688.7	black	SC.M8
	ENSG00000165689.12	blue	SC.M4
	ENSG00000165695.5	red	SC.M1
	ENSG00000165698.11	grey	NA
	ENSG00000165699.9	blue	SC.M4
	ENSG00000165704.10	grey	NA
	ENSG00000165714.6	brown	SC.M2
	ENSG00000165716.5	grey	NA
	ENSG00000165724.5	black	SC.M8
	ENSG00000165730.10	grey	NA
	ENSG00000165731.13	grey	NA
	ENSG00000165732.8	grey	NA
	ENSG00000165733.7	blue	SC.M4
	ENSG00000165752.12	turquoise	SC.M5
	ENSG00000165757.8	green	SC.M3
	ENSG00000165775.13	brown	SC.M2
	ENSG00000165782.6	blue	SC.M4
	ENSG00000165792.13	blue	SC.M4
	ENSG00000165795.16	grey	NA
	ENSG00000165801.5	yellow	SC.M7
	ENSG00000165802.15	red	SC.M1
	ENSG00000165804.11	grey	NA
	ENSG00000165806.15	grey	NA
	ENSG00000165807.3	grey	NA
	ENSG00000165810.12	green	SC.M3
	ENSG00000165813.12	grey	NA
	ENSG00000165816.8	green	SC.M3
	ENSG00000165819.7	blue	SC.M4
	ENSG00000165821.7	red	SC.M1
	ENSG00000165832.4	grey	NA
	ENSG00000165837.7	grey	NA
	ENSG00000165861.9	grey	NA
	ENSG00000165863.12	pink	SC.M9
	ENSG00000165868.8	grey	NA
	ENSG00000165879.7	grey	NA
	ENSG00000165886.4	black	SC.M8
	ENSG00000165895.13	red	SC.M1
	ENSG00000165898.9	turquoise	SC.M5
	ENSG00000165912.11	brown	SC.M2
	ENSG00000165914.10	yellow	SC.M7
	ENSG00000165915.9	black	SC.M8
	ENSG00000165916.4	turquoise	SC.M5
	ENSG00000165929.8	grey	NA
	ENSG00000165934.8	brown	SC.M2
	ENSG00000165943.4	yellow	SC.M7
	ENSG00000165948.6	yellow	SC.M7
	ENSG00000165949.8	grey	NA
	ENSG00000165959.7	grey	NA
	ENSG00000165966.10	grey	NA
	ENSG00000165970.7	grey	NA
	ENSG00000165983.10	lightgreen	SC.M11
	ENSG00000165995.14	grey	NA
	ENSG00000165996.9	grey	NA
	ENSG00000165997.4	grey	NA
	ENSG00000166002.2	grey	NA
	ENSG00000166004.10	blue	SC.M4
	ENSG00000166006.8	pink	SC.M9
	ENSG00000166012.10	grey	NA
	ENSG00000166016.4	brown	SC.M2
	ENSG00000166024.9	grey	NA
	ENSG00000166025.13	grey	NA
	ENSG00000166033.7	grey	NA
	ENSG00000166035.6	grey	NA
	ENSG00000166037.6	grey	NA
	ENSG00000166046.6	grey	NA
	ENSG00000166068.8	grey	NA
	ENSG00000166073.4	pink	SC.M9
	ENSG00000166086.8	brown	SC.M2
	ENSG00000166091.15	brown	SC.M2
	ENSG00000166105.11	pink	SC.M9
	ENSG00000166111.5	pink	SC.M9
	ENSG00000166123.9	grey	NA
	ENSG00000166128.8	brown	SC.M2
	ENSG00000166130.10	lightcyan	SC.M13
	ENSG00000166133.13	grey	NA
	ENSG00000166135.9	grey	NA
	ENSG00000166136.11	turquoise	SC.M5
	ENSG00000166140.13	grey	NA
	ENSG00000166145.10	grey	NA
	ENSG00000166147.9	grey	NA
	ENSG00000166153.12	grey	NA
	ENSG00000166159.6	pink	SC.M9
	ENSG00000166164.11	grey	NA
	ENSG00000166165.8	grey	NA
	ENSG00000166166.8	blue	SC.M4
	ENSG00000166167.13	grey	NA
	ENSG00000166169.12	blue	SC.M4
	ENSG00000166170.9	brown	SC.M2
	ENSG00000166171.8	yellow	SC.M7
	ENSG00000166173.9	grey	NA
	ENSG00000166181.8	brown	SC.M2
	ENSG00000166188.2	blue	SC.M4
	ENSG00000166189.6	blue	SC.M4
	ENSG00000166192.10	grey	NA
	ENSG00000166197.12	brown	SC.M2
	ENSG00000166199.8	grey	NA
	ENSG00000166200.10	brown	SC.M2
	ENSG00000166206.9	lightgreen	SC.M11
	ENSG00000166224.12	brown	SC.M2
	ENSG00000166225.4	brown	SC.M2
	ENSG00000166226.8	turquoise	SC.M5
	ENSG00000166228.4	grey	NA
	ENSG00000166233.8	grey	NA
	ENSG00000166250.7	grey	NA
	ENSG00000166257.4	lightgreen	SC.M11
	ENSG00000166260.6	grey	NA
	ENSG00000166261.6	grey	NA
	ENSG00000166262.11	grey	NA
	ENSG00000166263.9	grey	NA
	ENSG00000166265.7	green	SC.M3
	ENSG00000166266.9	brown	SC.M2
	ENSG00000166272.12	grey	NA
	ENSG00000166275.11	grey	NA
	ENSG00000166278.10	grey	NA
	ENSG00000166289.5	grey	NA
	ENSG00000166292.7	grey	NA
	ENSG00000166295.4	grey	NA
	ENSG00000166311.5	brown	SC.M2
	ENSG00000166313.14	brown	SC.M2
	ENSG00000166321.9	grey	NA
	ENSG00000166323.8	grey	NA
	ENSG00000166326.5	grey	NA
	ENSG00000166333.9	turquoise	SC.M5
	ENSG00000166337.5	turquoise	SC.M5
	ENSG00000166340.10	turquoise	SC.M5
	ENSG00000166341.6	yellow	SC.M7
	ENSG00000166342.14	grey	NA
	ENSG00000166343.5	yellow	SC.M7
	ENSG00000166347.14	brown	SC.M2
	ENSG00000166348.13	grey	NA
	ENSG00000166352.11	turquoise	SC.M5
	ENSG00000166377.15	brown	SC.M2
	ENSG00000166387.7	grey	NA
	ENSG00000166394.10	grey	NA
	ENSG00000166398.8	blue	SC.M4
	ENSG00000166401.9	grey	NA
	ENSG00000166402.4	red	SC.M1
	ENSG00000166405.10	grey	NA
	ENSG00000166407.9	grey	NA
	ENSG00000166411.9	grey	NA
	ENSG00000166426.7	grey	NA
	ENSG00000166428.8	grey	NA
	ENSG00000166432.10	grey	NA
	ENSG00000166435.11	grey	NA
	ENSG00000166436.11	grey	NA
	ENSG00000166439.5	grey	NA
	ENSG00000166441.8	salmon	SC.M6
	ENSG00000166444.13	red	SC.M1
	ENSG00000166446.10	grey	NA
	ENSG00000166448.10	pink	SC.M9
	ENSG00000166450.8	grey	NA
	ENSG00000166451.9	grey	NA
	ENSG00000166452.7	turquoise	SC.M5
	ENSG00000166454.5	grey	NA
	ENSG00000166455.9	grey	NA
	ENSG00000166471.6	grey	NA
	ENSG00000166477.8	grey	NA
	ENSG00000166478.5	grey	NA
	ENSG00000166479.5	blue	SC.M4
	ENSG00000166482.7	grey	NA
	ENSG00000166483.6	red	SC.M1
	ENSG00000166484.15	grey	NA
	ENSG00000166501.8	grey	NA
	ENSG00000166503.4	grey	NA
	ENSG00000166507.12	grey	NA
	ENSG00000166508.13	grey	NA
	ENSG00000166510.9	grey	NA
	ENSG00000166523.3	grey	NA
	ENSG00000166526.12	grey	NA
	ENSG00000166529.10	grey	NA
	ENSG00000166532.11	red	SC.M1
	ENSG00000166535.15	red	SC.M1
	ENSG00000166546.9	grey	NA
	ENSG00000166548.11	grey	NA
	ENSG00000166557.8	turquoise	SC.M5
	ENSG00000166562.4	brown	SC.M2
	ENSG00000166575.12	grey	NA
	ENSG00000166578.5	grey	NA
	ENSG00000166579.11	grey	NA
	ENSG00000166582.5	grey	NA
	ENSG00000166592.7	red	SC.M1
	ENSG00000166595.7	turquoise	SC.M5
	ENSG00000166596.10	cyan	SC.M10
	ENSG00000166598.8	turquoise	SC.M5
	ENSG00000166619.8	yellow	SC.M7
	ENSG00000166664.9	grey	NA
	ENSG00000166669.9	grey	NA
	ENSG00000166676.10	grey	NA
	ENSG00000166681.9	turquoise	SC.M5
	ENSG00000166682.6	grey	NA
	ENSG00000166685.7	grey	NA
	ENSG00000166689.10	grey	NA
	ENSG00000166704.7	grey	NA
	ENSG00000166707.6	grey	NA
	ENSG00000166710.13	salmon	SC.M6
	ENSG00000166716.5	grey	NA
	ENSG00000166734.14	grey	NA
	ENSG00000166741.3	green	SC.M3
	ENSG00000166747.8	blue	SC.M4
	ENSG00000166750.5	grey	NA
	ENSG00000166762.12	grey	NA
	ENSG00000166780.6	yellow	SC.M7
	ENSG00000166783.15	blue	SC.M4
	ENSG00000166788.5	grey	NA
	ENSG00000166793.6	grey	NA
	ENSG00000166794.4	turquoise	SC.M5
	ENSG00000166796.7	grey	NA
	ENSG00000166797.6	grey	NA
	ENSG00000166801.11	grey	NA
	ENSG00000166803.6	grey	NA
	ENSG00000166813.10	grey	NA
	ENSG00000166816.9	grey	NA
	ENSG00000166819.7	red	SC.M1
	ENSG00000166821.4	grey	NA
	ENSG00000166822.8	brown	SC.M2
	ENSG00000166823.5	grey	NA
	ENSG00000166825.9	grey	NA
	ENSG00000166831.4	grey	NA
	ENSG00000166833.15	grey	NA
	ENSG00000166839.12	grey	NA
	ENSG00000166845.9	grey	NA
	ENSG00000166847.5	brown	SC.M2
	ENSG00000166848.5	turquoise	SC.M5
	ENSG00000166851.10	grey	NA
	ENSG00000166855.5	brown	SC.M2
	ENSG00000166860.2	grey	NA
	ENSG00000166862.6	pink	SC.M9
	ENSG00000166863.7	grey	NA
	ENSG00000166866.8	grey	NA
	ENSG00000166869.2	grey	NA
	ENSG00000166881.5	grey	NA
	ENSG00000166886.8	grey	NA
	ENSG00000166887.11	blue	SC.M4
	ENSG00000166888.6	grey	NA
	ENSG00000166889.13	grey	NA
	ENSG00000166896.3	grey	NA
	ENSG00000166897.10	pink	SC.M9
	ENSG00000166900.10	grey	NA
	ENSG00000166902.4	turquoise	SC.M5
	ENSG00000166908.13	brown	SC.M2
	ENSG00000166912.12	brown	SC.M2
	ENSG00000166913.8	brown	SC.M2
	ENSG00000166922.4	turquoise	SC.M5
	ENSG00000166923.6	grey	NA
	ENSG00000166924.4	pink	SC.M9
	ENSG00000166925.4	grey	NA
	ENSG00000166927.8	midnightblue	SC.M12
	ENSG00000166928.6	grey	NA
	ENSG00000166938.8	grey	NA
	ENSG00000166946.9	brown	SC.M2
	ENSG00000166949.11	red	SC.M1
	ENSG00000166963.8	turquoise	SC.M5
	ENSG00000166965.8	yellow	SC.M7
	ENSG00000166971.12	brown	SC.M2
	ENSG00000166974.8	brown	SC.M2
	ENSG00000166979.8	grey	NA
	ENSG00000166986.8	black	SC.M8
	ENSG00000166987.10	grey	NA
	ENSG00000166997.3	turquoise	SC.M5
	ENSG00000167004.8	turquoise	SC.M5
	ENSG00000167005.9	brown	SC.M2
	ENSG00000167037.14	black	SC.M8
	ENSG00000167065.9	grey	NA
	ENSG00000167074.10	yellow	SC.M7
	ENSG00000167077.8	grey	NA
	ENSG00000167081.12	grey	NA
	ENSG00000167083.2	midnightblue	SC.M12
	ENSG00000167085.7	brown	SC.M2
	ENSG00000167088.6	brown	SC.M2
	ENSG00000167100.10	grey	NA
	ENSG00000167103.7	grey	NA
	ENSG00000167106.7	grey	NA
	ENSG00000167107.8	grey	NA
	ENSG00000167110.12	blue	SC.M4
	ENSG00000167112.7	grey	NA
	ENSG00000167113.6	black	SC.M8
	ENSG00000167114.8	black	SC.M8
	ENSG00000167118.6	brown	SC.M2
	ENSG00000167123.14	blue	SC.M4
	ENSG00000167130.13	brown	SC.M2
	ENSG00000167136.6	turquoise	SC.M5
	ENSG00000167173.14	green	SC.M3
	ENSG00000167182.11	grey	NA
	ENSG00000167186.6	grey	NA
	ENSG00000167191.7	grey	NA
	ENSG00000167193.7	brown	SC.M2
	ENSG00000167196.9	grey	NA
	ENSG00000167202.7	lightcyan	SC.M13
	ENSG00000167207.7	green	SC.M3
	ENSG00000167208.10	lightcyan	SC.M13
	ENSG00000167216.12	grey	NA
	ENSG00000167220.7	brown	SC.M2
	ENSG00000167232.9	grey	NA
	ENSG00000167244.13	grey	NA
	ENSG00000167257.6	grey	NA
	ENSG00000167258.9	blue	SC.M4
	ENSG00000167261.9	grey	NA
	ENSG00000167264.13	blue	SC.M4
	ENSG00000167272.6	turquoise	SC.M5
	ENSG00000167280.12	grey	NA
	ENSG00000167281.14	pink	SC.M9
	ENSG00000167283.3	turquoise	SC.M5
	ENSG00000167286.5	grey	NA
	ENSG00000167291.11	blue	SC.M4
	ENSG00000167302.5	blue	SC.M4
	ENSG00000167315.13	grey	NA
	ENSG00000167323.5	grey	NA
	ENSG00000167325.10	brown	SC.M2
	ENSG00000167333.8	blue	SC.M4
	ENSG00000167363.9	grey	NA
	ENSG00000167371.12	grey	NA
	ENSG00000167377.13	grey	NA
	ENSG00000167378.4	black	SC.M8
	ENSG00000167380.12	grey	NA
	ENSG00000167383.4	grey	NA
	ENSG00000167384.6	grey	NA
	ENSG00000167393.12	black	SC.M8
	ENSG00000167394.8	black	SC.M8
	ENSG00000167395.10	blue	SC.M4
	ENSG00000167397.10	brown	SC.M2
	ENSG00000167414.4	grey	NA
	ENSG00000167434.5	grey	NA
	ENSG00000167447.8	grey	NA
	ENSG00000167460.10	grey	NA
	ENSG00000167461.7	brown	SC.M2
	ENSG00000167468.12	turquoise	SC.M5
	ENSG00000167470.8	green	SC.M3
	ENSG00000167487.7	blue	SC.M4
	ENSG00000167491.13	grey	NA
	ENSG00000167508.6	grey	NA
	ENSG00000167513.4	grey	NA
	ENSG00000167515.6	brown	SC.M2
	ENSG00000167522.10	blue	SC.M4
	ENSG00000167523.9	grey	NA
	ENSG00000167524.10	blue	SC.M4
	ENSG00000167525.9	grey	NA
	ENSG00000167526.9	salmon	SC.M6
	ENSG00000167528.8	grey	NA
	ENSG00000167535.3	lightgreen	SC.M11
	ENSG00000167536.9	grey	NA
	ENSG00000167543.11	salmon	SC.M6
	ENSG00000167548.10	blue	SC.M4
	ENSG00000167549.14	pink	SC.M9
	ENSG00000167550.6	yellow	SC.M7
	ENSG00000167552.9	grey	NA
	ENSG00000167553.10	grey	NA
	ENSG00000167554.10	brown	SC.M2
	ENSG00000167555.9	grey	NA
	ENSG00000167562.7	blue	SC.M4
	ENSG00000167565.8	grey	NA
	ENSG00000167566.12	black	SC.M8
	ENSG00000167578.12	grey	NA
	ENSG00000167588.8	brown	SC.M2
	ENSG00000167595.10	grey	NA
	ENSG00000167600.9	grey	NA
	ENSG00000167601.7	red	SC.M1
	ENSG00000167604.9	grey	NA
	ENSG00000167608.7	grey	NA
	ENSG00000167613.11	lightcyan	SC.M13
	ENSG00000167614.9	grey	NA
	ENSG00000167615.12	black	SC.M8
	ENSG00000167617.2	green	SC.M3
	ENSG00000167619.7	grey	NA
	ENSG00000167625.6	grey	NA
	ENSG00000167632.10	grey	NA
	ENSG00000167635.7	grey	NA
	ENSG00000167637.12	grey	NA
	ENSG00000167641.6	grey	NA
	ENSG00000167642.8	grey	NA
	ENSG00000167644.7	grey	NA
	ENSG00000167645.12	turquoise	SC.M5
	ENSG00000167654.13	pink	SC.M9
	ENSG00000167657.7	grey	NA
	ENSG00000167658.11	turquoise	SC.M5
	ENSG00000167664.4	grey	NA
	ENSG00000167670.11	grey	NA
	ENSG00000167671.7	turquoise	SC.M5
	ENSG00000167674.10	black	SC.M8
	ENSG00000167676.3	red	SC.M1
	ENSG00000167680.11	green	SC.M3
	ENSG00000167685.10	black	SC.M8
	ENSG00000167693.12	green	SC.M3
	ENSG00000167695.10	grey	NA
	ENSG00000167699.9	grey	NA
	ENSG00000167700.4	turquoise	SC.M5
	ENSG00000167701.9	red	SC.M1
	ENSG00000167702.7	grey	NA
	ENSG00000167703.10	grey	NA
	ENSG00000167705.7	grey	NA
	ENSG00000167711.9	grey	NA
	ENSG00000167716.14	blue	SC.M4
	ENSG00000167720.8	grey	NA
	ENSG00000167721.6	grey	NA
	ENSG00000167723.10	grey	NA
	ENSG00000167733.9	yellow	SC.M7
	ENSG00000167740.5	brown	SC.M2
	ENSG00000167747.9	grey	NA
	ENSG00000167755.9	brown	SC.M2
	ENSG00000167765.3	grey	NA
	ENSG00000167766.14	blue	SC.M4
	ENSG00000167768.4	grey	NA
	ENSG00000167770.7	black	SC.M8
	ENSG00000167771.5	grey	NA
	ENSG00000167772.7	green	SC.M3
	ENSG00000167774.2	grey	NA
	ENSG00000167775.6	green	SC.M3
	ENSG00000167778.4	yellow	SC.M7
	ENSG00000167779.3	grey	NA
	ENSG00000167785.4	blue	SC.M4
	ENSG00000167792.7	blue	SC.M4
	ENSG00000167797.3	turquoise	SC.M5
	ENSG00000167799.5	turquoise	SC.M5
	ENSG00000167815.7	yellow	SC.M7
	ENSG00000167840.9	grey	NA
	ENSG00000167842.11	grey	NA
	ENSG00000167850.3	lightcyan	SC.M13
	ENSG00000167851.9	lightcyan	SC.M13
	ENSG00000167861.11	blue	SC.M4
	ENSG00000167862.5	turquoise	SC.M5
	ENSG00000167863.7	turquoise	SC.M5
	ENSG00000167874.6	grey	NA
	ENSG00000167881.10	turquoise	SC.M5
	ENSG00000167889.8	lightgreen	SC.M11
	ENSG00000167895.10	lightcyan	SC.M13
	ENSG00000167900.7	grey	NA
	ENSG00000167904.10	grey	NA
	ENSG00000167920.4	grey	NA
	ENSG00000167925.11	blue	SC.M4
	ENSG00000167930.11	brown	SC.M2
	ENSG00000167962.8	blue	SC.M4
	ENSG00000167964.8	pink	SC.M9
	ENSG00000167965.13	black	SC.M8
	ENSG00000167967.11	black	SC.M8
	ENSG00000167968.8	yellow	SC.M7
	ENSG00000167969.8	turquoise	SC.M5
	ENSG00000167971.14	pink	SC.M9
	ENSG00000167972.9	blue	SC.M4
	ENSG00000167977.4	turquoise	SC.M5
	ENSG00000167978.12	black	SC.M8
	ENSG00000167981.4	grey	NA
	ENSG00000167985.2	turquoise	SC.M5
	ENSG00000167986.9	turquoise	SC.M5
	ENSG00000167987.6	brown	SC.M2
	ENSG00000167992.8	grey	NA
	ENSG00000167994.7	salmon	SC.M6
	ENSG00000167995.11	grey	NA
	ENSG00000167996.11	turquoise	SC.M5
	ENSG00000168000.10	pink	SC.M9
	ENSG00000168002.7	brown	SC.M2
	ENSG00000168003.12	red	SC.M1
	ENSG00000168004.5	grey	NA
	ENSG00000168005.4	grey	NA
	ENSG00000168010.6	grey	NA
	ENSG00000168014.12	blue	SC.M4
	ENSG00000168016.9	lightgreen	SC.M11
	ENSG00000168026.12	yellow	SC.M7
	ENSG00000168028.9	salmon	SC.M6
	ENSG00000168032.4	pink	SC.M9
	ENSG00000168036.12	brown	SC.M2
	ENSG00000168038.6	grey	NA
	ENSG00000168040.4	grey	NA
	ENSG00000168056.10	blue	SC.M4
	ENSG00000168060.10	green	SC.M3
	ENSG00000168061.9	turquoise	SC.M5
	ENSG00000168062.5	grey	NA
	ENSG00000168066.16	blue	SC.M4
	ENSG00000168067.7	yellow	SC.M7
	ENSG00000168071.17	grey	NA
	ENSG00000168077.9	turquoise	SC.M5
	ENSG00000168079.12	grey	NA
	ENSG00000168081.4	pink	SC.M9
	ENSG00000168090.5	turquoise	SC.M5
	ENSG00000168092.9	brown	SC.M2
	ENSG00000168096.10	black	SC.M8
	ENSG00000168101.10	turquoise	SC.M5
	ENSG00000168116.9	grey	NA
	ENSG00000168118.7	grey	NA
	ENSG00000168137.11	blue	SC.M4
	ENSG00000168140.4	red	SC.M1
	ENSG00000168152.8	grey	NA
	ENSG00000168159.9	turquoise	SC.M5
	ENSG00000168172.4	brown	SC.M2
	ENSG00000168175.10	grey	NA
	ENSG00000168209.4	green	SC.M3
	ENSG00000168214.16	grey	NA
	ENSG00000168216.6	brown	SC.M2
	ENSG00000168228.10	grey	NA
	ENSG00000168234.8	red	SC.M1
	ENSG00000168237.13	grey	NA
	ENSG00000168243.6	pink	SC.M9
	ENSG00000168246.5	grey	NA
	ENSG00000168255.14	grey	NA
	ENSG00000168256.13	grey	NA
	ENSG00000168259.10	turquoise	SC.M5
	ENSG00000168264.6	grey	NA
	ENSG00000168268.6	yellow	SC.M7
	ENSG00000168273.3	grey	NA
	ENSG00000168274.3	grey	NA
	ENSG00000168275.10	turquoise	SC.M5
	ENSG00000168280.12	grey	NA
	ENSG00000168282.4	grey	NA
	ENSG00000168283.9	brown	SC.M2
	ENSG00000168286.1	turquoise	SC.M5
	ENSG00000168288.8	brown	SC.M2
	ENSG00000168291.8	brown	SC.M2
	ENSG00000168297.11	grey	NA
	ENSG00000168298.4	grey	NA
	ENSG00000168300.9	grey	NA
	ENSG00000168301.8	grey	NA
	ENSG00000168303.6	turquoise	SC.M5
	ENSG00000168306.8	red	SC.M1
	ENSG00000168309.12	grey	NA
	ENSG00000168310.6	grey	NA
	ENSG00000168314.13	grey	NA
	ENSG00000168329.9	midnightblue	SC.M12
	ENSG00000168333.9	red	SC.M1
	ENSG00000168350.6	green	SC.M3
	ENSG00000168374.6	brown	SC.M2
	ENSG00000168385.13	grey	NA
	ENSG00000168386.14	grey	NA
	ENSG00000168389.13	grey	NA
	ENSG00000168393.8	turquoise	SC.M5
	ENSG00000168394.9	green	SC.M3
	ENSG00000168395.10	blue	SC.M4
	ENSG00000168397.12	black	SC.M8
	ENSG00000168404.8	green	SC.M3
	ENSG00000168411.9	blue	SC.M4
	ENSG00000168421.8	grey	NA
	ENSG00000168434.8	black	SC.M8
	ENSG00000168438.10	brown	SC.M2
	ENSG00000168439.12	grey	NA
	ENSG00000168453.10	grey	NA
	ENSG00000168461.8	grey	NA
	ENSG00000168476.7	turquoise	SC.M5
	ENSG00000168477.13	grey	NA
	ENSG00000168481.4	grey	NA
	ENSG00000168484.8	brown	SC.M2
	ENSG00000168487.13	blue	SC.M4
	ENSG00000168488.14	black	SC.M8
	ENSG00000168490.9	pink	SC.M9
	ENSG00000168495.8	turquoise	SC.M5
	ENSG00000168496.3	grey	NA
	ENSG00000168497.4	green	SC.M3
	ENSG00000168502.13	grey	NA
	ENSG00000168505.6	grey	NA
	ENSG00000168517.6	turquoise	SC.M5
	ENSG00000168522.8	brown	SC.M2
	ENSG00000168528.7	green	SC.M3
	ENSG00000168530.11	grey	NA
	ENSG00000168538.11	grey	NA
	ENSG00000168542.8	grey	NA
	ENSG00000168546.6	pink	SC.M9
	ENSG00000168556.5	grey	NA
	ENSG00000168564.5	grey	NA
	ENSG00000168566.11	grey	NA
	ENSG00000168569.7	grey	NA
	ENSG00000168575.5	grey	NA
	ENSG00000168589.10	cyan	SC.M10
	ENSG00000168591.11	black	SC.M8
	ENSG00000168610.10	green	SC.M3
	ENSG00000168612.4	blue	SC.M4
	ENSG00000168614.13	grey	NA
	ENSG00000168615.7	grey	NA
	ENSG00000168646.8	grey	NA
	ENSG00000168653.6	turquoise	SC.M5
	ENSG00000168658.14	cyan	SC.M10
	ENSG00000168661.10	grey	NA
	ENSG00000168672.3	grey	NA
	ENSG00000168675.14	grey	NA
	ENSG00000168679.13	red	SC.M1
	ENSG00000168685.10	grey	NA
	ENSG00000168701.14	turquoise	SC.M5
	ENSG00000168702.12	grey	NA
	ENSG00000168710.13	red	SC.M1
	ENSG00000168724.10	turquoise	SC.M5
	ENSG00000168734.9	green	SC.M3
	ENSG00000168743.8	grey	NA
	ENSG00000168754.9	brown	SC.M2
	ENSG00000168758.6	blue	SC.M4
	ENSG00000168763.11	grey	NA
	ENSG00000168765.11	grey	NA
	ENSG00000168769.8	blue	SC.M4
	ENSG00000168772.9	grey	NA
	ENSG00000168778.7	cyan	SC.M10
	ENSG00000168781.17	grey	NA
	ENSG00000168785.3	grey	NA
	ENSG00000168792.4	grey	NA
	ENSG00000168795.4	grey	NA
	ENSG00000168802.8	turquoise	SC.M5
	ENSG00000168803.10	grey	NA
	ENSG00000168806.6	grey	NA
	ENSG00000168807.12	grey	NA
	ENSG00000168811.2	grey	NA
	ENSG00000168813.12	grey	NA
	ENSG00000168818.5	grey	NA
	ENSG00000168824.10	grey	NA
	ENSG00000168826.11	grey	NA
	ENSG00000168827.10	grey	NA
	ENSG00000168843.9	grey	NA
	ENSG00000168872.11	brown	SC.M2
	ENSG00000168874.8	grey	NA
	ENSG00000168876.4	grey	NA
	ENSG00000168883.15	turquoise	SC.M5
	ENSG00000168884.10	grey	NA
	ENSG00000168887.6	grey	NA
	ENSG00000168890.9	grey	NA
	ENSG00000168894.5	brown	SC.M2
	ENSG00000168899.4	salmon	SC.M6
	ENSG00000168904.10	grey	NA
	ENSG00000168906.8	grey	NA
	ENSG00000168913.6	red	SC.M1
	ENSG00000168916.11	grey	NA
	ENSG00000168917.8	red	SC.M1
	ENSG00000168918.9	grey	NA
	ENSG00000168924.10	blue	SC.M4
	ENSG00000168925.6	grey	NA
	ENSG00000168928.8	grey	NA
	ENSG00000168936.6	blue	SC.M4
	ENSG00000168938.5	grey	NA
	ENSG00000168944.11	grey	NA
	ENSG00000168952.11	brown	SC.M2
	ENSG00000168958.15	brown	SC.M2
	ENSG00000168961.12	midnightblue	SC.M12
	ENSG00000168970.16	blue	SC.M4
	ENSG00000168993.10	pink	SC.M9
	ENSG00000168994.9	grey	NA
	ENSG00000168995.9	lightcyan	SC.M13
	ENSG00000169006.6	red	SC.M1
	ENSG00000169016.12	grey	NA
	ENSG00000169018.5	blue	SC.M4
	ENSG00000169019.9	turquoise	SC.M5
	ENSG00000169020.5	turquoise	SC.M5
	ENSG00000169021.4	brown	SC.M2
	ENSG00000169026.8	grey	NA
	ENSG00000169031.14	grey	NA
	ENSG00000169032.5	turquoise	SC.M5
	ENSG00000169035.7	grey	NA
	ENSG00000169045.13	blue	SC.M4
	ENSG00000169047.5	grey	NA
	ENSG00000169057.15	grey	NA
	ENSG00000169062.10	grey	NA
	ENSG00000169064.8	cyan	SC.M10
	ENSG00000169084.8	grey	NA
	ENSG00000169085.7	brown	SC.M2
	ENSG00000169087.6	grey	NA
	ENSG00000169093.10	turquoise	SC.M5
	ENSG00000169100.8	turquoise	SC.M5
	ENSG00000169105.6	grey	NA
	ENSG00000169116.7	grey	NA
	ENSG00000169118.11	grey	NA
	ENSG00000169122.7	grey	NA
	ENSG00000169129.10	grey	NA
	ENSG00000169131.6	grey	NA
	ENSG00000169136.4	grey	NA
	ENSG00000169139.7	brown	SC.M2
	ENSG00000169155.5	grey	NA
	ENSG00000169169.10	black	SC.M8
	ENSG00000169180.7	blue	SC.M4
	ENSG00000169181.8	red	SC.M1
	ENSG00000169184.5	red	SC.M1
	ENSG00000169188.4	blue	SC.M4
	ENSG00000169189.12	brown	SC.M2
	ENSG00000169193.7	grey	NA
	ENSG00000169203.12	grey	NA
	ENSG00000169213.6	pink	SC.M9
	ENSG00000169217.4	turquoise	SC.M5
	ENSG00000169220.13	grey	NA
	ENSG00000169221.9	blue	SC.M4
	ENSG00000169223.10	turquoise	SC.M5
	ENSG00000169228.9	turquoise	SC.M5
	ENSG00000169230.5	grey	NA
	ENSG00000169231.9	yellow	SC.M7
	ENSG00000169239.8	red	SC.M1
	ENSG00000169241.13	grey	NA
	ENSG00000169242.7	grey	NA
	ENSG00000169245.4	grey	NA
	ENSG00000169246.12	yellow	SC.M7
	ENSG00000169247.7	grey	NA
	ENSG00000169248.8	grey	NA
	ENSG00000169249.8	grey	NA
	ENSG00000169251.8	brown	SC.M2
	ENSG00000169252.4	grey	NA
	ENSG00000169255.9	yellow	SC.M7
	ENSG00000169258.6	lightgreen	SC.M11
	ENSG00000169282.13	pink	SC.M9
	ENSG00000169288.13	turquoise	SC.M5
	ENSG00000169291.5	green	SC.M3
	ENSG00000169299.9	grey	NA
	ENSG00000169302.10	red	SC.M1
	ENSG00000169306.5	grey	NA
	ENSG00000169313.9	grey	NA
	ENSG00000169330.4	grey	NA
	ENSG00000169347.12	grey	NA
	ENSG00000169359.9	grey	NA
	ENSG00000169371.9	turquoise	SC.M5
	ENSG00000169372.8	grey	NA
	ENSG00000169375.11	grey	NA
	ENSG00000169379.11	grey	NA
	ENSG00000169385.2	lightcyan	SC.M13
	ENSG00000169397.3	grey	NA
	ENSG00000169398.15	blue	SC.M4
	ENSG00000169403.7	midnightblue	SC.M12
	ENSG00000169410.5	turquoise	SC.M5
	ENSG00000169413.2	midnightblue	SC.M12
	ENSG00000169418.9	green	SC.M3
	ENSG00000169427.2	pink	SC.M9
	ENSG00000169429.6	green	SC.M3
	ENSG00000169432.10	grey	NA
	ENSG00000169436.12	red	SC.M1
	ENSG00000169439.7	red	SC.M1
	ENSG00000169442.4	grey	NA
	ENSG00000169446.4	brown	SC.M2
	ENSG00000169490.12	grey	NA
	ENSG00000169499.10	grey	NA
	ENSG00000169504.10	brown	SC.M2
	ENSG00000169507.5	grey	NA
	ENSG00000169508.6	grey	NA
	ENSG00000169515.5	red	SC.M1
	ENSG00000169519.15	grey	NA
	ENSG00000169554.12	grey	NA
	ENSG00000169562.9	brown	SC.M2
	ENSG00000169564.5	turquoise	SC.M5
	ENSG00000169567.7	brown	SC.M2
	ENSG00000169570.5	brown	SC.M2
	ENSG00000169583.12	grey	NA
	ENSG00000169592.10	turquoise	SC.M5
	ENSG00000169598.11	yellow	SC.M7
	ENSG00000169599.8	brown	SC.M2
	ENSG00000169604.15	grey	NA
	ENSG00000169609.9	grey	NA
	ENSG00000169612.3	turquoise	SC.M5
	ENSG00000169627.7	turquoise	SC.M5
	ENSG00000169629.7	grey	NA
	ENSG00000169635.5	black	SC.M8
	ENSG00000169641.9	grey	NA
	ENSG00000169660.11	grey	NA
	ENSG00000169682.13	black	SC.M8
	ENSG00000169683.3	yellow	SC.M7
	ENSG00000169689.10	turquoise	SC.M5
	ENSG00000169692.8	grey	NA
	ENSG00000169696.11	black	SC.M8
	ENSG00000169710.6	blue	SC.M4
	ENSG00000169714.12	brown	SC.M2
	ENSG00000169715.10	grey	NA
	ENSG00000169718.13	black	SC.M8
	ENSG00000169727.8	black	SC.M8
	ENSG00000169733.7	black	SC.M8
	ENSG00000169738.3	grey	NA
	ENSG00000169740.9	turquoise	SC.M5
	ENSG00000169744.8	grey	NA
	ENSG00000169750.4	grey	NA
	ENSG00000169752.12	grey	NA
	ENSG00000169756.12	grey	NA
	ENSG00000169758.8	grey	NA
	ENSG00000169760.13	grey	NA
	ENSG00000169762.12	grey	NA
	ENSG00000169764.10	yellow	SC.M7
	ENSG00000169783.8	grey	NA
	ENSG00000169813.12	turquoise	SC.M5
	ENSG00000169814.8	brown	SC.M2
	ENSG00000169826.6	grey	NA
	ENSG00000169851.11	pink	SC.M9
	ENSG00000169855.15	grey	NA
	ENSG00000169857.3	turquoise	SC.M5
	ENSG00000169862.14	red	SC.M1
	ENSG00000169871.8	grey	NA
	ENSG00000169877.5	grey	NA
	ENSG00000169884.9	pink	SC.M9
	ENSG00000169891.13	grey	NA
	ENSG00000169895.5	brown	SC.M2
	ENSG00000169896.12	midnightblue	SC.M12
	ENSG00000169900.3	grey	NA
	ENSG00000169902.9	turquoise	SC.M5
	ENSG00000169905.8	blue	SC.M4
	ENSG00000169908.6	green	SC.M3
	ENSG00000169914.5	blue	SC.M4
	ENSG00000169918.5	grey	NA
	ENSG00000169919.12	blue	SC.M4
	ENSG00000169925.12	grey	NA
	ENSG00000169926.5	grey	NA
	ENSG00000169946.9	grey	NA
	ENSG00000169951.5	grey	NA
	ENSG00000169955.6	brown	SC.M2
	ENSG00000169957.8	black	SC.M8
	ENSG00000169964.5	grey	NA
	ENSG00000169967.12	blue	SC.M4
	ENSG00000169972.7	turquoise	SC.M5
	ENSG00000169976.5	brown	SC.M2
	ENSG00000169981.6	grey	NA
	ENSG00000169991.6	grey	NA
	ENSG00000169992.5	black	SC.M8
	ENSG00000169994.14	grey	NA
	ENSG00000170004.12	grey	NA
	ENSG00000170011.9	grey	NA
	ENSG00000170017.8	brown	SC.M2
	ENSG00000170027.5	yellow	SC.M7
	ENSG00000170035.11	brown	SC.M2
	ENSG00000170037.9	blue	SC.M4
	ENSG00000170043.7	turquoise	SC.M5
	ENSG00000170049.5	grey	NA
	ENSG00000170074.15	grey	NA
	ENSG00000170075.8	grey	NA
	ENSG00000170085.13	black	SC.M8
	ENSG00000170088.9	grey	NA
	ENSG00000170091.6	pink	SC.M9
	ENSG00000170100.9	grey	NA
	ENSG00000170113.11	grey	NA
	ENSG00000170142.7	brown	SC.M2
	ENSG00000170144.14	grey	NA
	ENSG00000170145.4	blue	SC.M4
	ENSG00000170153.6	red	SC.M1
	ENSG00000170160.12	grey	NA
	ENSG00000170166.5	grey	NA
	ENSG00000170175.6	brown	SC.M2
	ENSG00000170185.5	brown	SC.M2
	ENSG00000170190.11	grey	NA
	ENSG00000170222.11	grey	NA
	ENSG00000170231.11	grey	NA
	ENSG00000170234.8	grey	NA
	ENSG00000170242.13	brown	SC.M2
	ENSG00000170248.9	grey	NA
	ENSG00000170260.4	grey	NA
	ENSG00000170262.8	grey	NA
	ENSG00000170264.8	grey	NA
	ENSG00000170265.7	blue	SC.M4
	ENSG00000170266.11	grey	NA
	ENSG00000170270.4	yellow	SC.M7
	ENSG00000170271.6	brown	SC.M2
	ENSG00000170275.10	salmon	SC.M6
	ENSG00000170276.4	red	SC.M1
	ENSG00000170290.3	grey	NA
	ENSG00000170291.10	turquoise	SC.M5
	ENSG00000170293.4	green	SC.M3
	ENSG00000170296.5	brown	SC.M2
	ENSG00000170310.10	turquoise	SC.M5
	ENSG00000170312.11	grey	NA
	ENSG00000170315.9	brown	SC.M2
	ENSG00000170322.10	blue	SC.M4
	ENSG00000170323.4	grey	NA
	ENSG00000170324.15	cyan	SC.M10
	ENSG00000170325.10	grey	NA
	ENSG00000170340.10	grey	NA
	ENSG00000170345.5	green	SC.M3
	ENSG00000170348.4	brown	SC.M2
	ENSG00000170364.8	grey	NA
	ENSG00000170365.5	grey	NA
	ENSG00000170379.15	green	SC.M3
	ENSG00000170381.8	grey	NA
	ENSG00000170382.7	pink	SC.M9
	ENSG00000170385.9	green	SC.M3
	ENSG00000170390.10	red	SC.M1
	ENSG00000170412.12	red	SC.M1
	ENSG00000170417.10	turquoise	SC.M5
	ENSG00000170419.6	pink	SC.M9
	ENSG00000170421.7	grey	NA
	ENSG00000170425.3	grey	NA
	ENSG00000170430.9	grey	NA
	ENSG00000170439.5	red	SC.M1
	ENSG00000170442.7	grey	NA
	ENSG00000170445.8	black	SC.M8
	ENSG00000170448.7	grey	NA
	ENSG00000170456.10	yellow	SC.M7
	ENSG00000170458.9	lightcyan	SC.M13
	ENSG00000170464.5	brown	SC.M2
	ENSG00000170469.6	grey	NA
	ENSG00000170471.10	blue	SC.M4
	ENSG00000170473.12	grey	NA
	ENSG00000170477.8	grey	NA
	ENSG00000170485.12	green	SC.M3
	ENSG00000170500.8	yellow	SC.M7
	ENSG00000170502.8	turquoise	SC.M5
	ENSG00000170515.9	grey	NA
	ENSG00000170522.5	brown	SC.M2
	ENSG00000170523.3	grey	NA
	ENSG00000170525.14	green	SC.M3
	ENSG00000170537.8	brown	SC.M2
	ENSG00000170540.10	grey	NA
	ENSG00000170542.5	grey	NA
	ENSG00000170545.12	grey	NA
	ENSG00000170549.3	red	SC.M1
	ENSG00000170558.4	grey	NA
	ENSG00000170561.8	red	SC.M1
	ENSG00000170571.7	grey	NA
	ENSG00000170579.10	grey	NA
	ENSG00000170581.9	grey	NA
	ENSG00000170584.6	brown	SC.M2
	ENSG00000170604.3	black	SC.M8
	ENSG00000170606.9	turquoise	SC.M5
	ENSG00000170616.9	pink	SC.M9
	ENSG00000170619.8	turquoise	SC.M5
	ENSG00000170624.9	grey	NA
	ENSG00000170627.5	grey	NA
	ENSG00000170631.10	grey	NA
	ENSG00000170632.9	brown	SC.M2
	ENSG00000170633.12	grey	NA
	ENSG00000170634.8	brown	SC.M2
	ENSG00000170638.5	grey	NA
	ENSG00000170647.2	red	SC.M1
	ENSG00000170653.14	brown	SC.M2
	ENSG00000170667.10	yellow	SC.M7
	ENSG00000170677.5	grey	NA
	ENSG00000170681.6	grey	NA
	ENSG00000170684.4	grey	NA
	ENSG00000170689.8	lightgreen	SC.M11
	ENSG00000170727.7	black	SC.M8
	ENSG00000170734.7	grey	NA
	ENSG00000170743.12	grey	NA
	ENSG00000170745.7	grey	NA
	ENSG00000170759.10	grey	NA
	ENSG00000170775.2	brown	SC.M2
	ENSG00000170776.15	green	SC.M3
	ENSG00000170779.10	grey	NA
	ENSG00000170791.13	salmon	SC.M6
	ENSG00000170802.11	grey	NA
	ENSG00000170832.8	grey	NA
	ENSG00000170835.10	grey	NA
	ENSG00000170836.7	grey	NA
	ENSG00000170837.2	grey	NA
	ENSG00000170852.6	brown	SC.M2
	ENSG00000170854.13	grey	NA
	ENSG00000170855.3	brown	SC.M2
	ENSG00000170860.3	brown	SC.M2
	ENSG00000170871.7	grey	NA
	ENSG00000170873.14	grey	NA
	ENSG00000170876.7	blue	SC.M4
	ENSG00000170881.4	brown	SC.M2
	ENSG00000170889.9	salmon	SC.M6
	ENSG00000170890.9	grey	NA
	ENSG00000170891.6	midnightblue	SC.M12
	ENSG00000170892.6	turquoise	SC.M5
	ENSG00000170893.3	lightgreen	SC.M11
	ENSG00000170899.6	turquoise	SC.M5
	ENSG00000170903.6	grey	NA
	ENSG00000170906.11	turquoise	SC.M5
	ENSG00000170909.9	lightcyan	SC.M13
	ENSG00000170915.8	brown	SC.M2
	ENSG00000170917.9	grey	NA
	ENSG00000170921.10	grey	NA
	ENSG00000170946.10	brown	SC.M2
	ENSG00000170949.13	grey	NA
	ENSG00000170954.7	grey	NA
	ENSG00000170955.9	grey	NA
	ENSG00000170962.8	grey	NA
	ENSG00000170989.8	green	SC.M3
	ENSG00000171004.13	pink	SC.M9
	ENSG00000171016.7	red	SC.M1
	ENSG00000171033.8	red	SC.M1
	ENSG00000171044.6	grey	NA
	ENSG00000171045.10	grey	NA
	ENSG00000171051.4	green	SC.M3
	ENSG00000171055.10	brown	SC.M2
	ENSG00000171056.6	green	SC.M3
	ENSG00000171067.6	grey	NA
	ENSG00000171097.9	turquoise	SC.M5
	ENSG00000171100.10	brown	SC.M2
	ENSG00000171103.6	grey	NA
	ENSG00000171105.9	blue	SC.M4
	ENSG00000171109.14	blue	SC.M4
	ENSG00000171115.3	green	SC.M3
	ENSG00000171116.7	grey	NA
	ENSG00000171121.12	grey	NA
	ENSG00000171130.13	turquoise	SC.M5
	ENSG00000171132.9	pink	SC.M9
	ENSG00000171133.2	grey	NA
	ENSG00000171135.10	turquoise	SC.M5
	ENSG00000171148.9	black	SC.M8
	ENSG00000171150.7	brown	SC.M2
	ENSG00000171155.7	brown	SC.M2
	ENSG00000171159.4	yellow	SC.M7
	ENSG00000171160.13	yellow	SC.M7
	ENSG00000171161.8	turquoise	SC.M5
	ENSG00000171163.11	black	SC.M8
	ENSG00000171169.8	grey	NA
	ENSG00000171174.9	grey	NA
	ENSG00000171189.12	grey	NA
	ENSG00000171202.2	turquoise	SC.M5
	ENSG00000171204.8	brown	SC.M2
	ENSG00000171206.9	turquoise	SC.M5
	ENSG00000171208.5	grey	NA
	ENSG00000171222.6	turquoise	SC.M5
	ENSG00000171223.4	green	SC.M3
	ENSG00000171224.7	yellow	SC.M7
	ENSG00000171227.6	grey	NA
	ENSG00000171236.9	green	SC.M3
	ENSG00000171241.4	grey	NA
	ENSG00000171246.5	pink	SC.M9
	ENSG00000171262.7	brown	SC.M2
	ENSG00000171282.9	grey	NA
	ENSG00000171291.4	blue	SC.M4
	ENSG00000171295.8	grey	NA
	ENSG00000171298.8	grey	NA
	ENSG00000171302.12	brown	SC.M2
	ENSG00000171303.5	pink	SC.M9
	ENSG00000171307.14	grey	NA
	ENSG00000171310.6	lightcyan	SC.M13
	ENSG00000171311.8	turquoise	SC.M5
	ENSG00000171314.8	turquoise	SC.M5
	ENSG00000171316.7	grey	NA
	ENSG00000171345.9	grey	NA
	ENSG00000171357.5	brown	SC.M2
	ENSG00000171365.11	grey	NA
	ENSG00000171368.10	grey	NA
	ENSG00000171385.5	lightgreen	SC.M11
	ENSG00000171388.9	grey	NA
	ENSG00000171401.10	grey	NA
	ENSG00000171408.9	grey	NA
	ENSG00000171421.8	turquoise	SC.M5
	ENSG00000171425.5	turquoise	SC.M5
	ENSG00000171428.9	grey	NA
	ENSG00000171443.6	turquoise	SC.M5
	ENSG00000171444.13	red	SC.M1
	ENSG00000171448.8	grey	NA
	ENSG00000171450.4	pink	SC.M9
	ENSG00000171451.13	brown	SC.M2
	ENSG00000171453.13	turquoise	SC.M5
	ENSG00000171456.12	blue	SC.M4
	ENSG00000171462.10	lightgreen	SC.M11
	ENSG00000171466.5	grey	NA
	ENSG00000171467.11	grey	NA
	ENSG00000171469.6	grey	NA
	ENSG00000171471.5	grey	NA
	ENSG00000171475.9	grey	NA
	ENSG00000171476.17	red	SC.M1
	ENSG00000171488.10	grey	NA
	ENSG00000171490.8	salmon	SC.M6
	ENSG00000171492.10	brown	SC.M2
	ENSG00000171497.4	turquoise	SC.M5
	ENSG00000171503.7	grey	NA
	ENSG00000171522.5	grey	NA
	ENSG00000171530.9	brown	SC.M2
	ENSG00000171532.4	grey	NA
	ENSG00000171533.7	yellow	SC.M7
	ENSG00000171551.7	grey	NA
	ENSG00000171552.8	grey	NA
	ENSG00000171557.12	grey	NA
	ENSG00000171566.7	grey	NA
	ENSG00000171570.6	grey	NA
	ENSG00000171574.13	grey	NA
	ENSG00000171587.10	grey	NA
	ENSG00000171603.12	black	SC.M8
	ENSG00000171604.7	grey	NA
	ENSG00000171606.13	grey	NA
	ENSG00000171608.11	grey	NA
	ENSG00000171612.6	grey	NA
	ENSG00000171617.9	lightgreen	SC.M11
	ENSG00000171621.9	blue	SC.M4
	ENSG00000171631.10	midnightblue	SC.M12
	ENSG00000171634.12	blue	SC.M4
	ENSG00000171649.7	grey	NA
	ENSG00000171659.9	midnightblue	SC.M12
	ENSG00000171680.16	grey	NA
	ENSG00000171681.8	grey	NA
	ENSG00000171695.6	grey	NA
	ENSG00000171700.9	midnightblue	SC.M12
	ENSG00000171703.12	turquoise	SC.M5
	ENSG00000171714.10	yellow	SC.M7
	ENSG00000171720.5	yellow	SC.M7
	ENSG00000171723.11	yellow	SC.M7
	ENSG00000171724.2	yellow	SC.M7
	ENSG00000171729.9	grey	NA
	ENSG00000171735.14	red	SC.M1
	ENSG00000171747.4	grey	NA
	ENSG00000171757.11	grey	NA
	ENSG00000171759.4	grey	NA
	ENSG00000171763.13	grey	NA
	ENSG00000171766.11	grey	NA
	ENSG00000171772.11	grey	NA
	ENSG00000171777.11	midnightblue	SC.M12
	ENSG00000171791.10	grey	NA
	ENSG00000171792.6	turquoise	SC.M5
	ENSG00000171793.9	grey	NA
	ENSG00000171798.13	pink	SC.M9
	ENSG00000171806.7	salmon	SC.M6
	ENSG00000171811.8	cyan	SC.M10
	ENSG00000171812.6	grey	NA
	ENSG00000171813.10	pink	SC.M9
	ENSG00000171817.12	grey	NA
	ENSG00000171819.4	grey	NA
	ENSG00000171823.6	grey	NA
	ENSG00000171824.9	blue	SC.M4
	ENSG00000171827.6	brown	SC.M2
	ENSG00000171840.7	grey	NA
	ENSG00000171843.11	turquoise	SC.M5
	ENSG00000171847.6	grey	NA
	ENSG00000171853.11	black	SC.M8
	ENSG00000171858.13	salmon	SC.M6
	ENSG00000171860.4	midnightblue	SC.M12
	ENSG00000171861.6	grey	NA
	ENSG00000171862.5	green	SC.M3
	ENSG00000171863.8	salmon	SC.M6
	ENSG00000171865.5	brown	SC.M2
	ENSG00000171867.12	brown	SC.M2
	ENSG00000171877.15	grey	NA
	ENSG00000171885.9	red	SC.M1
	ENSG00000171903.12	red	SC.M1
	ENSG00000171914.10	grey	NA
	ENSG00000171928.9	grey	NA
	ENSG00000171940.9	green	SC.M3
	ENSG00000171951.4	pink	SC.M9
	ENSG00000171953.11	turquoise	SC.M5
	ENSG00000171956.5	red	SC.M1
	ENSG00000171960.6	brown	SC.M2
	ENSG00000171962.13	cyan	SC.M10
	ENSG00000171970.8	grey	NA
	ENSG00000171984.10	grey	NA
	ENSG00000171988.13	blue	SC.M4
	ENSG00000171992.8	grey	NA
	ENSG00000172005.6	brown	SC.M2
	ENSG00000172006.7	grey	NA
	ENSG00000172007.5	grey	NA
	ENSG00000172009.10	black	SC.M8
	ENSG00000172020.8	pink	SC.M9
	ENSG00000172023.3	grey	NA
	ENSG00000172031.6	grey	NA
	ENSG00000172037.9	red	SC.M1
	ENSG00000172046.14	blue	SC.M4
	ENSG00000172053.10	grey	NA
	ENSG00000172057.5	turquoise	SC.M5
	ENSG00000172058.11	grey	NA
	ENSG00000172059.6	grey	NA
	ENSG00000172062.12	grey	NA
	ENSG00000172071.7	grey	NA
	ENSG00000172081.9	blue	SC.M4
	ENSG00000172086.7	brown	SC.M2
	ENSG00000172113.4	grey	NA
	ENSG00000172115.4	brown	SC.M2
	ENSG00000172116.17	grey	NA
	ENSG00000172123.8	green	SC.M3
	ENSG00000172137.14	pink	SC.M9
	ENSG00000172159.11	grey	NA
	ENSG00000172164.9	red	SC.M1
	ENSG00000172167.3	grey	NA
	ENSG00000172171.6	grey	NA
	ENSG00000172172.3	brown	SC.M2
	ENSG00000172175.8	green	SC.M3
	ENSG00000172183.10	green	SC.M3
	ENSG00000172197.9	brown	SC.M2
	ENSG00000172201.6	red	SC.M1
	ENSG00000172209.4	pink	SC.M9
	ENSG00000172216.4	green	SC.M3
	ENSG00000172239.9	brown	SC.M2
	ENSG00000172243.13	midnightblue	SC.M12
	ENSG00000172244.4	grey	NA
	ENSG00000172247.3	grey	NA
	ENSG00000172260.9	grey	NA
	ENSG00000172262.7	grey	NA
	ENSG00000172264.12	grey	NA
	ENSG00000172269.12	blue	SC.M4
	ENSG00000172270.14	black	SC.M8
	ENSG00000172273.8	blue	SC.M4
	ENSG00000172292.10	grey	NA
	ENSG00000172296.8	grey	NA
	ENSG00000172301.6	turquoise	SC.M5
	ENSG00000172315.5	brown	SC.M2
	ENSG00000172318.4	lightgreen	SC.M11
	ENSG00000172331.7	brown	SC.M2
	ENSG00000172336.4	turquoise	SC.M5
	ENSG00000172339.9	grey	NA
	ENSG00000172340.10	grey	NA
	ENSG00000172345.9	grey	NA
	ENSG00000172346.10	grey	NA
	ENSG00000172348.10	brown	SC.M2
	ENSG00000172349.12	grey	NA
	ENSG00000172350.5	pink	SC.M9
	ENSG00000172354.5	grey	NA
	ENSG00000172361.5	cyan	SC.M10
	ENSG00000172366.15	yellow	SC.M7
	ENSG00000172375.8	black	SC.M8
	ENSG00000172379.14	grey	NA
	ENSG00000172380.5	red	SC.M1
	ENSG00000172382.5	yellow	SC.M7
	ENSG00000172403.6	grey	NA
	ENSG00000172409.5	grey	NA
	ENSG00000172428.6	salmon	SC.M6
	ENSG00000172432.14	blue	SC.M4
	ENSG00000172456.12	grey	NA
	ENSG00000172458.4	grey	NA
	ENSG00000172461.6	grey	NA
	ENSG00000172465.9	yellow	SC.M7
	ENSG00000172466.11	brown	SC.M2
	ENSG00000172469.10	brown	SC.M2
	ENSG00000172493.16	grey	NA
	ENSG00000172500.8	turquoise	SC.M5
	ENSG00000172508.6	brown	SC.M2
	ENSG00000172530.15	grey	NA
	ENSG00000172531.10	blue	SC.M4
	ENSG00000172534.9	blue	SC.M4
	ENSG00000172543.3	grey	NA
	ENSG00000172548.10	brown	SC.M2
	ENSG00000172568.4	pink	SC.M9
	ENSG00000172572.6	grey	NA
	ENSG00000172575.7	grey	NA
	ENSG00000172578.7	green	SC.M3
	ENSG00000172586.7	turquoise	SC.M5
	ENSG00000172590.14	turquoise	SC.M5
	ENSG00000172594.8	grey	NA
	ENSG00000172602.5	grey	NA
	ENSG00000172613.3	yellow	SC.M7
	ENSG00000172638.8	red	SC.M1
	ENSG00000172650.8	grey	NA
	ENSG00000172660.7	grey	NA
	ENSG00000172661.13	blue	SC.M4
	ENSG00000172663.4	grey	NA
	ENSG00000172667.6	turquoise	SC.M5
	ENSG00000172671.15	grey	NA
	ENSG00000172687.9	grey	NA
	ENSG00000172716.12	grey	NA
	ENSG00000172724.7	grey	NA
	ENSG00000172725.9	black	SC.M8
	ENSG00000172728.11	grey	NA
	ENSG00000172731.9	turquoise	SC.M5
	ENSG00000172732.7	black	SC.M8
	ENSG00000172733.10	grey	NA
	ENSG00000172738.7	grey	NA
	ENSG00000172748.8	grey	NA
	ENSG00000172757.8	brown	SC.M2
	ENSG00000172765.12	grey	NA
	ENSG00000172766.14	blue	SC.M4
	ENSG00000172775.12	grey	NA
	ENSG00000172780.12	grey	NA
	ENSG00000172782.7	pink	SC.M9
	ENSG00000172785.14	grey	NA
	ENSG00000172789.3	grey	NA
	ENSG00000172794.15	grey	NA
	ENSG00000172795.11	grey	NA
	ENSG00000172803.13	yellow	SC.M7
	ENSG00000172809.8	salmon	SC.M6
	ENSG00000172817.3	grey	NA
	ENSG00000172819.12	grey	NA
	ENSG00000172824.10	grey	NA
	ENSG00000172828.8	yellow	SC.M7
	ENSG00000172830.8	grey	NA
	ENSG00000172831.7	blue	SC.M4
	ENSG00000172840.2	grey	NA
	ENSG00000172845.9	brown	SC.M2
	ENSG00000172869.10	grey	NA
	ENSG00000172878.9	grey	NA
	ENSG00000172888.7	grey	NA
	ENSG00000172889.11	green	SC.M3
	ENSG00000172890.7	blue	SC.M4
	ENSG00000172893.11	grey	NA
	ENSG00000172915.14	grey	NA
	ENSG00000172922.4	turquoise	SC.M5
	ENSG00000172932.10	black	SC.M8
	ENSG00000172935.8	grey	NA
	ENSG00000172936.8	lightcyan	SC.M13
	ENSG00000172939.4	brown	SC.M2
	ENSG00000172943.14	blue	SC.M4
	ENSG00000172954.9	grey	NA
	ENSG00000172977.8	blue	SC.M4
	ENSG00000172985.8	lightcyan	SC.M13
	ENSG00000172986.8	grey	NA
	ENSG00000172987.8	grey	NA
	ENSG00000172992.7	grey	NA
	ENSG00000172995.12	pink	SC.M9
	ENSG00000173011.11	blue	SC.M4
	ENSG00000173013.4	cyan	SC.M10
	ENSG00000173020.6	yellow	SC.M7
	ENSG00000173039.14	grey	NA
	ENSG00000173041.7	brown	SC.M2
	ENSG00000173064.6	blue	SC.M4
	ENSG00000173065.9	blue	SC.M4
	ENSG00000173068.13	grey	NA
	ENSG00000173083.10	midnightblue	SC.M12
	ENSG00000173085.9	grey	NA
	ENSG00000173110.6	grey	NA
	ENSG00000173113.2	turquoise	SC.M5
	ENSG00000173114.8	grey	NA
	ENSG00000173120.10	blue	SC.M4
	ENSG00000173137.7	yellow	SC.M7
	ENSG00000173141.4	turquoise	SC.M5
	ENSG00000173145.7	grey	NA
	ENSG00000173153.9	yellow	SC.M7
	ENSG00000173156.2	grey	NA
	ENSG00000173163.6	brown	SC.M2
	ENSG00000173166.13	grey	NA
	ENSG00000173171.10	turquoise	SC.M5
	ENSG00000173175.10	blue	SC.M4
	ENSG00000173193.9	grey	NA
	ENSG00000173198.4	grey	NA
	ENSG00000173200.8	grey	NA
	ENSG00000173207.8	brown	SC.M2
	ENSG00000173208.3	grey	NA
	ENSG00000173209.18	blue	SC.M4
	ENSG00000173210.15	grey	NA
	ENSG00000173221.9	green	SC.M3
	ENSG00000173226.12	grey	NA
	ENSG00000173227.9	pink	SC.M9
	ENSG00000173230.11	blue	SC.M4
	ENSG00000173253.10	grey	NA
	ENSG00000173258.8	grey	NA
	ENSG00000173261.4	grey	NA
	ENSG00000173264.9	black	SC.M8
	ENSG00000173267.9	pink	SC.M9
	ENSG00000173269.9	green	SC.M3
	ENSG00000173272.9	turquoise	SC.M5
	ENSG00000173273.11	grey	NA
	ENSG00000173275.8	blue	SC.M4
	ENSG00000173276.9	grey	NA
	ENSG00000173281.4	green	SC.M3
	ENSG00000173320.5	grey	NA
	ENSG00000173327.3	blue	SC.M4
	ENSG00000173334.3	green	SC.M3
	ENSG00000173338.8	grey	NA
	ENSG00000173369.11	lightcyan	SC.M13
	ENSG00000173372.12	lightcyan	SC.M13
	ENSG00000173376.9	red	SC.M1
	ENSG00000173391.4	grey	NA
	ENSG00000173402.7	grey	NA
	ENSG00000173406.11	grey	NA
	ENSG00000173409.9	brown	SC.M2
	ENSG00000173418.7	turquoise	SC.M5
	ENSG00000173432.6	grey	NA
	ENSG00000173436.9	turquoise	SC.M5
	ENSG00000173442.7	grey	NA
	ENSG00000173451.2	grey	NA
	ENSG00000173452.9	pink	SC.M9
	ENSG00000173456.4	blue	SC.M4
	ENSG00000173457.6	grey	NA
	ENSG00000173465.3	blue	SC.M4
	ENSG00000173473.6	grey	NA
	ENSG00000173480.6	grey	NA
	ENSG00000173482.12	yellow	SC.M7
	ENSG00000173486.8	turquoise	SC.M5
	ENSG00000173511.5	yellow	SC.M7
	ENSG00000173517.6	grey	NA
	ENSG00000173530.5	green	SC.M3
	ENSG00000173531.11	grey	NA
	ENSG00000173535.9	green	SC.M3
	ENSG00000173540.8	grey	NA
	ENSG00000173542.4	grey	NA
	ENSG00000173545.4	grey	NA
	ENSG00000173546.7	grey	NA
	ENSG00000173548.8	grey	NA
	ENSG00000173559.8	midnightblue	SC.M12
	ENSG00000173566.9	grey	NA
	ENSG00000173575.14	grey	NA
	ENSG00000173581.3	black	SC.M8
	ENSG00000173588.10	grey	NA
	ENSG00000173597.4	green	SC.M3
	ENSG00000173598.9	red	SC.M1
	ENSG00000173599.9	turquoise	SC.M5
	ENSG00000173611.13	grey	NA
	ENSG00000173614.9	grey	NA
	ENSG00000173621.8	yellow	SC.M7
	ENSG00000173638.14	grey	NA
	ENSG00000173641.13	grey	NA
	ENSG00000173653.3	yellow	SC.M7
	ENSG00000173660.7	turquoise	SC.M5
	ENSG00000173674.6	grey	NA
	ENSG00000173681.12	grey	NA
	ENSG00000173692.8	turquoise	SC.M5
	ENSG00000173705.4	grey	NA
	ENSG00000173706.8	grey	NA
	ENSG00000173715.11	grey	NA
	ENSG00000173726.6	brown	SC.M2
	ENSG00000173727.7	grey	NA
	ENSG00000173744.13	grey	NA
	ENSG00000173757.5	blue	SC.M4
	ENSG00000173762.3	grey	NA
	ENSG00000173786.12	brown	SC.M2
	ENSG00000173801.12	grey	NA
	ENSG00000173805.11	pink	SC.M9
	ENSG00000173812.6	brown	SC.M2
	ENSG00000173818.12	blue	SC.M4
	ENSG00000173821.15	grey	NA
	ENSG00000173846.8	grey	NA
	ENSG00000173848.14	grey	NA
	ENSG00000173852.9	brown	SC.M2
	ENSG00000173868.7	grey	NA
	ENSG00000173875.9	blue	SC.M4
	ENSG00000173889.11	grey	NA
	ENSG00000173890.12	lightcyan	SC.M13
	ENSG00000173894.6	grey	NA
	ENSG00000173898.7	pink	SC.M9
	ENSG00000173905.4	grey	NA
	ENSG00000173914.7	blue	SC.M4
	ENSG00000173915.8	turquoise	SC.M5
	ENSG00000173917.9	grey	NA
	ENSG00000173918.10	grey	NA
	ENSG00000173926.5	red	SC.M1
	ENSG00000173928.2	grey	NA
	ENSG00000173933.15	turquoise	SC.M5
	ENSG00000173947.9	cyan	SC.M10
	ENSG00000173950.11	grey	NA
	ENSG00000173960.8	grey	NA
	ENSG00000173988.8	grey	NA
	ENSG00000173991.5	grey	NA
	ENSG00000173992.4	yellow	SC.M7
	ENSG00000174004.5	grey	NA
	ENSG00000174007.7	yellow	SC.M7
	ENSG00000174010.9	grey	NA
	ENSG00000174013.7	grey	NA
	ENSG00000174021.6	salmon	SC.M6
	ENSG00000174032.12	red	SC.M1
	ENSG00000174059.12	green	SC.M3
	ENSG00000174080.6	grey	NA
	ENSG00000174083.13	midnightblue	SC.M12
	ENSG00000174093.6	grey	NA
	ENSG00000174099.6	grey	NA
	ENSG00000174100.5	brown	SC.M2
	ENSG00000174106.2	grey	NA
	ENSG00000174109.3	turquoise	SC.M5
	ENSG00000174111.8	grey	NA
	ENSG00000174123.6	midnightblue	SC.M12
	ENSG00000174125.3	lightcyan	SC.M13
	ENSG00000174130.8	midnightblue	SC.M12
	ENSG00000174132.8	turquoise	SC.M5
	ENSG00000174136.7	grey	NA
	ENSG00000174137.8	grey	NA
	ENSG00000174151.10	blue	SC.M4
	ENSG00000174165.3	blue	SC.M4
	ENSG00000174173.6	grey	NA
	ENSG00000174175.12	grey	NA
	ENSG00000174177.8	turquoise	SC.M5
	ENSG00000174194.11	grey	NA
	ENSG00000174196.5	yellow	SC.M7
	ENSG00000174197.12	blue	SC.M4
	ENSG00000174206.8	grey	NA
	ENSG00000174226.4	grey	NA
	ENSG00000174227.11	grey	NA
	ENSG00000174231.12	black	SC.M8
	ENSG00000174233.7	yellow	SC.M7
	ENSG00000174238.10	turquoise	SC.M5
	ENSG00000174243.5	grey	NA
	ENSG00000174276.5	turquoise	SC.M5
	ENSG00000174282.7	blue	SC.M4
	ENSG00000174306.17	blue	SC.M4
	ENSG00000174307.5	grey	NA
	ENSG00000174326.7	red	SC.M1
	ENSG00000174348.9	grey	NA
	ENSG00000174370.5	grey	NA
	ENSG00000174373.11	blue	SC.M4
	ENSG00000174374.9	black	SC.M8
	ENSG00000174405.9	grey	NA
	ENSG00000174428.12	blue	SC.M4
	ENSG00000174437.12	grey	NA
	ENSG00000174442.7	grey	NA
	ENSG00000174444.10	salmon	SC.M6
	ENSG00000174446.8	turquoise	SC.M5
	ENSG00000174448.4	grey	NA
	ENSG00000174456.9	grey	NA
	ENSG00000174460.3	pink	SC.M9
	ENSG00000174469.13	grey	NA
	ENSG00000174483.15	yellow	SC.M7
	ENSG00000174485.10	grey	NA
	ENSG00000174498.9	grey	NA
	ENSG00000174501.10	grey	NA
	ENSG00000174502.14	grey	NA
	ENSG00000174514.8	yellow	SC.M7
	ENSG00000174516.10	pink	SC.M9
	ENSG00000174521.7	pink	SC.M9
	ENSG00000174529.6	grey	NA
	ENSG00000174547.9	turquoise	SC.M5
	ENSG00000174567.7	lightgreen	SC.M11
	ENSG00000174574.11	grey	NA
	ENSG00000174579.3	grey	NA
	ENSG00000174586.6	grey	NA
	ENSG00000174599.4	grey	NA
	ENSG00000174600.9	grey	NA
	ENSG00000174606.8	grey	NA
	ENSG00000174607.6	brown	SC.M2
	ENSG00000174611.7	grey	NA
	ENSG00000174628.12	grey	NA
	ENSG00000174640.8	green	SC.M3
	ENSG00000174652.13	grey	NA
	ENSG00000174669.7	grey	NA
	ENSG00000174672.11	black	SC.M8
	ENSG00000174684.6	yellow	SC.M7
	ENSG00000174695.5	brown	SC.M2
	ENSG00000174705.7	grey	NA
	ENSG00000174718.7	grey	NA
	ENSG00000174720.11	grey	NA
	ENSG00000174721.9	grey	NA
	ENSG00000174738.8	grey	NA
	ENSG00000174740.7	grey	NA
	ENSG00000174744.9	turquoise	SC.M5
	ENSG00000174748.14	salmon	SC.M6
	ENSG00000174749.5	grey	NA
	ENSG00000174775.12	turquoise	SC.M5
	ENSG00000174776.6	red	SC.M1
	ENSG00000174780.11	brown	SC.M2
	ENSG00000174788.5	grey	NA
	ENSG00000174791.6	grey	NA
	ENSG00000174792.6	grey	NA
	ENSG00000174796.8	grey	NA
	ENSG00000174799.6	grey	NA
	ENSG00000174804.3	green	SC.M3
	ENSG00000174807.3	grey	NA
	ENSG00000174827.9	grey	NA
	ENSG00000174839.8	grey	NA
	ENSG00000174840.8	grey	NA
	ENSG00000174842.12	grey	NA
	ENSG00000174844.10	cyan	SC.M10
	ENSG00000174851.10	turquoise	SC.M5
	ENSG00000174871.6	lightgreen	SC.M11
	ENSG00000174886.8	turquoise	SC.M5
	ENSG00000174891.8	brown	SC.M2
	ENSG00000174903.10	turquoise	SC.M5
	ENSG00000174915.7	blue	SC.M4
	ENSG00000174917.4	turquoise	SC.M5
	ENSG00000174928.11	grey	NA
	ENSG00000174938.10	yellow	SC.M7
	ENSG00000174939.6	grey	NA
	ENSG00000174943.5	blue	SC.M4
	ENSG00000174944.4	grey	NA
	ENSG00000174945.9	grey	NA
	ENSG00000174953.9	grey	NA
	ENSG00000174963.13	grey	NA
	ENSG00000174989.8	grey	NA
	ENSG00000174996.7	yellow	SC.M7
	ENSG00000175029.12	grey	NA
	ENSG00000175040.4	grey	NA
	ENSG00000175048.12	brown	SC.M2
	ENSG00000175054.10	black	SC.M8
	ENSG00000175066.11	grey	NA
	ENSG00000175073.7	grey	NA
	ENSG00000175084.7	grey	NA
	ENSG00000175087.5	grey	NA
	ENSG00000175093.4	pink	SC.M9
	ENSG00000175104.10	grey	NA
	ENSG00000175105.5	brown	SC.M2
	ENSG00000175106.12	grey	NA
	ENSG00000175110.7	brown	SC.M2
	ENSG00000175115.7	yellow	SC.M7
	ENSG00000175130.6	brown	SC.M2
	ENSG00000175137.9	blue	SC.M4
	ENSG00000175155.4	grey	NA
	ENSG00000175161.9	grey	NA
	ENSG00000175166.12	blue	SC.M4
	ENSG00000175170.10	yellow	SC.M7
	ENSG00000175175.4	grey	NA
	ENSG00000175182.9	yellow	SC.M7
	ENSG00000175183.5	green	SC.M3
	ENSG00000175193.8	blue	SC.M4
	ENSG00000175197.6	grey	NA
	ENSG00000175198.10	grey	NA
	ENSG00000175203.11	brown	SC.M2
	ENSG00000175206.6	grey	NA
	ENSG00000175213.2	turquoise	SC.M5
	ENSG00000175215.5	grey	NA
	ENSG00000175216.10	brown	SC.M2
	ENSG00000175220.7	blue	SC.M4
	ENSG00000175221.10	black	SC.M8
	ENSG00000175224.12	blue	SC.M4
	ENSG00000175229.6	pink	SC.M9
	ENSG00000175264.3	pink	SC.M9
	ENSG00000175265.13	grey	NA
	ENSG00000175267.10	cyan	SC.M10
	ENSG00000175274.14	grey	NA
	ENSG00000175279.17	grey	NA
	ENSG00000175283.7	grey	NA
	ENSG00000175287.14	red	SC.M1
	ENSG00000175305.12	brown	SC.M2
	ENSG00000175309.10	blue	SC.M4
	ENSG00000175322.7	grey	NA
	ENSG00000175324.5	turquoise	SC.M5
	ENSG00000175334.3	turquoise	SC.M5
	ENSG00000175344.12	grey	NA
	ENSG00000175348.6	brown	SC.M2
	ENSG00000175352.6	pink	SC.M9
	ENSG00000175354.14	green	SC.M3
	ENSG00000175356.8	grey	NA
	ENSG00000175376.4	turquoise	SC.M5
	ENSG00000175387.11	grey	NA
	ENSG00000175390.8	salmon	SC.M6
	ENSG00000175395.11	grey	NA
	ENSG00000175414.6	grey	NA
	ENSG00000175416.8	turquoise	SC.M5
	ENSG00000175426.6	lightgreen	SC.M11
	ENSG00000175445.10	grey	NA
	ENSG00000175449.9	grey	NA
	ENSG00000175455.10	grey	NA
	ENSG00000175463.7	grey	NA
	ENSG00000175467.10	grey	NA
	ENSG00000175470.14	blue	SC.M4
	ENSG00000175471.15	green	SC.M3
	ENSG00000175482.4	salmon	SC.M6
	ENSG00000175489.9	lightcyan	SC.M13
	ENSG00000175497.12	red	SC.M1
	ENSG00000175505.9	green	SC.M3
	ENSG00000175535.6	grey	NA
	ENSG00000175536.6	grey	NA
	ENSG00000175538.6	midnightblue	SC.M12
	ENSG00000175544.9	grey	NA
	ENSG00000175550.3	turquoise	SC.M5
	ENSG00000175556.12	grey	NA
	ENSG00000175564.8	grey	NA
	ENSG00000175567.4	grey	NA
	ENSG00000175573.6	black	SC.M8
	ENSG00000175575.8	grey	NA
	ENSG00000175581.9	brown	SC.M2
	ENSG00000175582.15	brown	SC.M2
	ENSG00000175592.4	green	SC.M3
	ENSG00000175595.10	grey	NA
	ENSG00000175600.11	grey	NA
	ENSG00000175602.2	grey	NA
	ENSG00000175606.6	grey	NA
	ENSG00000175634.10	grey	NA
	ENSG00000175643.7	grey	NA
	ENSG00000175662.13	black	SC.M8
	ENSG00000175664.5	cyan	SC.M10
	ENSG00000175691.8	grey	NA
	ENSG00000175711.4	grey	NA
	ENSG00000175727.9	grey	NA
	ENSG00000175745.7	red	SC.M1
	ENSG00000175756.9	turquoise	SC.M5
	ENSG00000175764.10	grey	NA
	ENSG00000175768.8	turquoise	SC.M5
	ENSG00000175782.8	brown	SC.M2
	ENSG00000175785.8	brown	SC.M2
	ENSG00000175787.12	grey	NA
	ENSG00000175792.7	turquoise	SC.M5
	ENSG00000175793.10	green	SC.M3
	ENSG00000175806.10	grey	NA
	ENSG00000175826.7	turquoise	SC.M5
	ENSG00000175854.7	brown	SC.M2
	ENSG00000175857.4	midnightblue	SC.M12
	ENSG00000175866.11	yellow	SC.M7
	ENSG00000175868.9	pink	SC.M9
	ENSG00000175874.5	grey	NA
	ENSG00000175879.7	grey	NA
	ENSG00000175893.7	grey	NA
	ENSG00000175895.3	grey	NA
	ENSG00000175899.10	grey	NA
	ENSG00000175906.4	grey	NA
	ENSG00000175928.5	grey	NA
	ENSG00000175931.8	black	SC.M8
	ENSG00000175938.6	yellow	SC.M7
	ENSG00000175970.7	red	SC.M1
	ENSG00000176014.8	green	SC.M3
	ENSG00000176018.8	grey	NA
	ENSG00000176020.7	grey	NA
	ENSG00000176022.3	grey	NA
	ENSG00000176024.12	grey	NA
	ENSG00000176046.7	grey	NA
	ENSG00000176049.11	grey	NA
	ENSG00000176055.9	grey	NA
	ENSG00000176058.7	blue	SC.M4
	ENSG00000176076.6	grey	NA
	ENSG00000176083.13	grey	NA
	ENSG00000176087.10	blue	SC.M4
	ENSG00000176095.7	blue	SC.M4
	ENSG00000176101.7	turquoise	SC.M5
	ENSG00000176102.7	blue	SC.M4
	ENSG00000176105.9	grey	NA
	ENSG00000176108.5	grey	NA
	ENSG00000176124.7	grey	NA
	ENSG00000176125.3	grey	NA
	ENSG00000176142.8	grey	NA
	ENSG00000176148.11	grey	NA
	ENSG00000176155.14	yellow	SC.M7
	ENSG00000176170.9	red	SC.M1
	ENSG00000176171.7	grey	NA
	ENSG00000176182.5	black	SC.M8
	ENSG00000176204.9	grey	NA
	ENSG00000176209.7	grey	NA
	ENSG00000176222.7	grey	NA
	ENSG00000176225.8	grey	NA
	ENSG00000176244.6	red	SC.M1
	ENSG00000176248.7	blue	SC.M4
	ENSG00000176261.11	turquoise	SC.M5
	ENSG00000176273.10	grey	NA
	ENSG00000176274.6	grey	NA
	ENSG00000176293.15	grey	NA
	ENSG00000176340.3	turquoise	SC.M5
	ENSG00000176371.9	grey	NA
	ENSG00000176381.4	grey	NA
	ENSG00000176383.8	grey	NA
	ENSG00000176386.4	turquoise	SC.M5
	ENSG00000176387.6	lightgreen	SC.M11
	ENSG00000176390.10	grey	NA
	ENSG00000176393.6	blue	SC.M4
	ENSG00000176396.9	turquoise	SC.M5
	ENSG00000176401.5	yellow	SC.M7
	ENSG00000176406.16	pink	SC.M9
	ENSG00000176407.13	salmon	SC.M6
	ENSG00000176410.7	grey	NA
	ENSG00000176422.10	grey	NA
	ENSG00000176428.5	yellow	SC.M7
	ENSG00000176435.6	green	SC.M3
	ENSG00000176438.8	grey	NA
	ENSG00000176444.14	blue	SC.M4
	ENSG00000176454.9	pink	SC.M9
	ENSG00000176463.9	grey	NA
	ENSG00000176472.6	grey	NA
	ENSG00000176473.9	turquoise	SC.M5
	ENSG00000176476.4	black	SC.M8
	ENSG00000176485.6	brown	SC.M2
	ENSG00000176490.4	pink	SC.M9
	ENSG00000176531.6	green	SC.M3
	ENSG00000176533.8	brown	SC.M2
	ENSG00000176542.5	grey	NA
	ENSG00000176563.5	grey	NA
	ENSG00000176593.3	grey	NA
	ENSG00000176595.3	grey	NA
	ENSG00000176597.7	grey	NA
	ENSG00000176619.6	grey	NA
	ENSG00000176623.7	grey	NA
	ENSG00000176624.9	brown	SC.M2
	ENSG00000176641.6	grey	NA
	ENSG00000176658.12	brown	SC.M2
	ENSG00000176681.10	grey	NA
	ENSG00000176714.9	grey	NA
	ENSG00000176715.11	black	SC.M8
	ENSG00000176720.3	grey	NA
	ENSG00000176731.7	brown	SC.M2
	ENSG00000176749.4	pink	SC.M9
	ENSG00000176769.9	lightgreen	SC.M11
	ENSG00000176771.11	grey	NA
	ENSG00000176783.10	grey	NA
	ENSG00000176788.7	pink	SC.M9
	ENSG00000176809.6	yellow	SC.M7
	ENSG00000176834.9	grey	NA
	ENSG00000176842.10	red	SC.M1
	ENSG00000176845.8	green	SC.M3
	ENSG00000176853.11	grey	NA
	ENSG00000176871.4	grey	NA
	ENSG00000176884.10	pink	SC.M9
	ENSG00000176887.5	red	SC.M1
	ENSG00000176890.11	grey	NA
	ENSG00000176894.5	red	SC.M1
	ENSG00000176896.7	grey	NA
	ENSG00000176903.3	turquoise	SC.M5
	ENSG00000176907.3	green	SC.M3
	ENSG00000176909.7	grey	NA
	ENSG00000176912.3	grey	NA
	ENSG00000176915.10	blue	SC.M4
	ENSG00000176919.7	grey	NA
	ENSG00000176945.12	grey	NA
	ENSG00000176946.7	black	SC.M8
	ENSG00000176953.6	grey	NA
	ENSG00000176956.8	pink	SC.M9
	ENSG00000176971.2	red	SC.M1
	ENSG00000176973.7	turquoise	SC.M5
	ENSG00000176974.13	grey	NA
	ENSG00000176978.9	black	SC.M8
	ENSG00000176986.10	blue	SC.M4
	ENSG00000176994.9	blue	SC.M4
	ENSG00000177000.6	blue	SC.M4
	ENSG00000177025.3	grey	NA
	ENSG00000177030.12	yellow	SC.M7
	ENSG00000177034.10	grey	NA
	ENSG00000177042.10	grey	NA
	ENSG00000177045.6	red	SC.M1
	ENSG00000177051.5	blue	SC.M4
	ENSG00000177054.9	grey	NA
	ENSG00000177058.7	grey	NA
	ENSG00000177076.4	green	SC.M3
	ENSG00000177082.8	grey	NA
	ENSG00000177084.12	grey	NA
	ENSG00000177096.4	grey	NA
	ENSG00000177098.4	grey	NA
	ENSG00000177103.9	grey	NA
	ENSG00000177105.9	brown	SC.M2
	ENSG00000177106.10	grey	NA
	ENSG00000177108.5	pink	SC.M9
	ENSG00000177119.11	red	SC.M1
	ENSG00000177125.5	grey	NA
	ENSG00000177150.8	grey	NA
	ENSG00000177156.6	brown	SC.M2
	ENSG00000177169.5	yellow	SC.M7
	ENSG00000177181.10	yellow	SC.M7
	ENSG00000177182.6	pink	SC.M9
	ENSG00000177189.8	green	SC.M3
	ENSG00000177192.9	black	SC.M8
	ENSG00000177200.11	brown	SC.M2
	ENSG00000177225.12	blue	SC.M4
	ENSG00000177234.5	grey	NA
	ENSG00000177239.10	black	SC.M8
	ENSG00000177283.4	grey	NA
	ENSG00000177301.9	pink	SC.M9
	ENSG00000177302.10	blue	SC.M4
	ENSG00000177303.5	blue	SC.M4
	ENSG00000177311.6	brown	SC.M2
	ENSG00000177335.6	grey	NA
	ENSG00000177352.9	grey	NA
	ENSG00000177370.4	black	SC.M8
	ENSG00000177374.8	green	SC.M3
	ENSG00000177380.9	pink	SC.M9
	ENSG00000177383.3	turquoise	SC.M5
	ENSG00000177409.7	grey	NA
	ENSG00000177425.6	grey	NA
	ENSG00000177426.16	green	SC.M3
	ENSG00000177427.8	blue	SC.M4
	ENSG00000177432.6	grey	NA
	ENSG00000177453.3	grey	NA
	ENSG00000177463.11	blue	SC.M4
	ENSG00000177464.4	green	SC.M3
	ENSG00000177469.12	grey	NA
	ENSG00000177479.15	grey	NA
	ENSG00000177485.6	grey	NA
	ENSG00000177508.11	red	SC.M1
	ENSG00000177511.5	pink	SC.M9
	ENSG00000177519.3	pink	SC.M9
	ENSG00000177542.6	pink	SC.M9
	ENSG00000177548.8	blue	SC.M4
	ENSG00000177551.5	grey	NA
	ENSG00000177556.7	grey	NA
	ENSG00000177565.11	grey	NA
	ENSG00000177570.9	grey	NA
	ENSG00000177575.8	grey	NA
	ENSG00000177576.6	brown	SC.M2
	ENSG00000177595.13	blue	SC.M4
	ENSG00000177599.8	grey	NA
	ENSG00000177600.4	salmon	SC.M6
	ENSG00000177606.5	grey	NA
	ENSG00000177613.7	brown	SC.M2
	ENSG00000177614.5	black	SC.M8
	ENSG00000177627.5	grey	NA
	ENSG00000177628.11	grey	NA
	ENSG00000177646.13	turquoise	SC.M5
	ENSG00000177663.9	grey	NA
	ENSG00000177666.11	blue	SC.M4
	ENSG00000177674.11	grey	NA
	ENSG00000177675.4	grey	NA
	ENSG00000177679.14	pink	SC.M9
	ENSG00000177683.9	brown	SC.M2
	ENSG00000177685.12	grey	NA
	ENSG00000177692.7	grey	NA
	ENSG00000177694.10	grey	NA
	ENSG00000177697.13	red	SC.M1
	ENSG00000177700.5	turquoise	SC.M5
	ENSG00000177706.8	grey	NA
	ENSG00000177707.6	grey	NA
	ENSG00000177728.10	blue	SC.M4
	ENSG00000177731.11	black	SC.M8
	ENSG00000177732.6	black	SC.M8
	ENSG00000177733.4	turquoise	SC.M5
	ENSG00000177764.6	grey	NA
	ENSG00000177791.11	grey	NA
	ENSG00000177807.6	brown	SC.M2
	ENSG00000177830.13	turquoise	SC.M5
	ENSG00000177842.7	grey	NA
	ENSG00000177854.7	grey	NA
	ENSG00000177868.7	brown	SC.M2
	ENSG00000177873.8	grey	NA
	ENSG00000177875.3	pink	SC.M9
	ENSG00000177879.10	turquoise	SC.M5
	ENSG00000177885.9	brown	SC.M2
	ENSG00000177888.7	brown	SC.M2
	ENSG00000177889.5	brown	SC.M2
	ENSG00000177917.6	brown	SC.M2
	ENSG00000177932.6	grey	NA
	ENSG00000177943.9	grey	NA
	ENSG00000177946.4	grey	NA
	ENSG00000177951.13	brown	SC.M2
	ENSG00000177954.7	salmon	SC.M6
	ENSG00000177963.8	turquoise	SC.M5
	ENSG00000177971.7	turquoise	SC.M5
	ENSG00000177981.6	blue	SC.M4
	ENSG00000177989.9	green	SC.M3
	ENSG00000177990.7	grey	NA
	ENSG00000177994.11	cyan	SC.M10
	ENSG00000178026.8	grey	NA
	ENSG00000178028.9	black	SC.M8
	ENSG00000178035.7	turquoise	SC.M5
	ENSG00000178038.12	grey	NA
	ENSG00000178053.13	grey	NA
	ENSG00000178057.10	turquoise	SC.M5
	ENSG00000178074.5	brown	SC.M2
	ENSG00000178075.15	red	SC.M1
	ENSG00000178078.7	grey	NA
	ENSG00000178093.12	grey	NA
	ENSG00000178096.8	turquoise	SC.M5
	ENSG00000178104.15	grey	NA
	ENSG00000178105.5	turquoise	SC.M5
	ENSG00000178115.10	grey	NA
	ENSG00000178125.10	cyan	SC.M10
	ENSG00000178127.8	turquoise	SC.M5
	ENSG00000178149.12	grey	NA
	ENSG00000178150.4	grey	NA
	ENSG00000178163.3	grey	NA
	ENSG00000178175.7	green	SC.M3
	ENSG00000178177.10	grey	NA
	ENSG00000178184.11	yellow	SC.M7
	ENSG00000178188.10	black	SC.M8
	ENSG00000178199.9	lightcyan	SC.M13
	ENSG00000178201.3	grey	NA
	ENSG00000178202.8	grey	NA
	ENSG00000178209.10	red	SC.M1
	ENSG00000178222.8	grey	NA
	ENSG00000178226.6	grey	NA
	ENSG00000178229.7	grey	NA
	ENSG00000178233.13	pink	SC.M9
	ENSG00000178234.8	grey	NA
	ENSG00000178235.6	yellow	SC.M7
	ENSG00000178252.13	blue	SC.M4
	ENSG00000178295.10	blue	SC.M4
	ENSG00000178301.3	yellow	SC.M7
	ENSG00000178307.5	turquoise	SC.M5
	ENSG00000178338.6	blue	SC.M4
	ENSG00000178343.4	grey	NA
	ENSG00000178381.7	grey	NA
	ENSG00000178385.9	brown	SC.M2
	ENSG00000178386.8	grey	NA
	ENSG00000178397.8	brown	SC.M2
	ENSG00000178401.10	grey	NA
	ENSG00000178425.9	grey	NA
	ENSG00000178445.8	grey	NA
	ENSG00000178449.4	turquoise	SC.M5
	ENSG00000178460.13	grey	NA
	ENSG00000178467.13	black	SC.M8
	ENSG00000178498.11	black	SC.M8
	ENSG00000178531.4	pink	SC.M9
	ENSG00000178537.5	grey	NA
	ENSG00000178538.5	grey	NA
	ENSG00000178567.5	grey	NA
	ENSG00000178568.9	grey	NA
	ENSG00000178573.6	grey	NA
	ENSG00000178585.10	grey	NA
	ENSG00000178602.3	grey	NA
	ENSG00000178605.8	turquoise	SC.M5
	ENSG00000178607.11	grey	NA
	ENSG00000178623.7	grey	NA
	ENSG00000178662.11	grey	NA
	ENSG00000178665.10	grey	NA
	ENSG00000178685.9	grey	NA
	ENSG00000178691.6	blue	SC.M4
	ENSG00000178694.5	grey	NA
	ENSG00000178695.4	lightcyan	SC.M13
	ENSG00000178700.3	grey	NA
	ENSG00000178718.5	grey	NA
	ENSG00000178719.12	turquoise	SC.M5
	ENSG00000178722.8	grey	NA
	ENSG00000178726.6	green	SC.M3
	ENSG00000178741.7	turquoise	SC.M5
	ENSG00000178761.10	black	SC.M8
	ENSG00000178764.6	grey	NA
	ENSG00000178773.10	pink	SC.M9
	ENSG00000178796.8	grey	NA
	ENSG00000178802.13	grey	NA
	ENSG00000178809.7	grey	NA
	ENSG00000178814.11	grey	NA
	ENSG00000178826.6	brown	SC.M2
	ENSG00000178852.11	grey	NA
	ENSG00000178878.8	green	SC.M3
	ENSG00000178882.9	grey	NA
	ENSG00000178896.6	turquoise	SC.M5
	ENSG00000178904.14	grey	NA
	ENSG00000178913.5	brown	SC.M2
	ENSG00000178921.9	blue	SC.M4
	ENSG00000178922.12	grey	NA
	ENSG00000178927.12	blue	SC.M4
	ENSG00000178934.4	grey	NA
	ENSG00000178935.5	grey	NA
	ENSG00000178950.12	black	SC.M8
	ENSG00000178951.4	black	SC.M8
	ENSG00000178952.4	turquoise	SC.M5
	ENSG00000178965.9	pink	SC.M9
	ENSG00000178966.11	brown	SC.M2
	ENSG00000178971.9	grey	NA
	ENSG00000178974.5	grey	NA
	ENSG00000178980.10	turquoise	SC.M5
	ENSG00000178982.5	turquoise	SC.M5
	ENSG00000178988.10	grey	NA
	ENSG00000178996.8	brown	SC.M2
	ENSG00000178999.8	grey	NA
	ENSG00000179010.10	brown	SC.M2
	ENSG00000179021.5	grey	NA
	ENSG00000179029.10	grey	NA
	ENSG00000179041.2	grey	NA
	ENSG00000179044.11	grey	NA
	ENSG00000179051.9	blue	SC.M4
	ENSG00000179083.5	grey	NA
	ENSG00000179085.7	turquoise	SC.M5
	ENSG00000179091.4	turquoise	SC.M5
	ENSG00000179094.9	green	SC.M3
	ENSG00000179104.4	grey	NA
	ENSG00000179115.6	turquoise	SC.M5
	ENSG00000179119.10	grey	NA
	ENSG00000179134.10	blue	SC.M4
	ENSG00000179144.4	green	SC.M3
	ENSG00000179151.7	grey	NA
	ENSG00000179152.14	brown	SC.M2
	ENSG00000179163.11	grey	NA
	ENSG00000179178.6	brown	SC.M2
	ENSG00000179195.11	grey	NA
	ENSG00000179218.9	turquoise	SC.M5
	ENSG00000179222.13	turquoise	SC.M5
	ENSG00000179240.4	grey	NA
	ENSG00000179241.8	grey	NA
	ENSG00000179242.11	yellow	SC.M7
	ENSG00000179262.5	turquoise	SC.M5
	ENSG00000179271.1	turquoise	SC.M5
	ENSG00000179292.4	brown	SC.M2
	ENSG00000179294.5	green	SC.M3
	ENSG00000179295.11	grey	NA
	ENSG00000179304.12	black	SC.M8
	ENSG00000179314.9	grey	NA
	ENSG00000179335.14	blue	SC.M4
	ENSG00000179344.12	grey	NA
	ENSG00000179348.7	green	SC.M3
	ENSG00000179361.13	blue	SC.M4
	ENSG00000179363.6	grey	NA
	ENSG00000179364.9	grey	NA
	ENSG00000179387.5	grey	NA
	ENSG00000179388.8	grey	NA
	ENSG00000179397.13	grey	NA
	ENSG00000179399.9	grey	NA
	ENSG00000179403.10	brown	SC.M2
	ENSG00000179409.6	grey	NA
	ENSG00000179431.5	grey	NA
	ENSG00000179454.9	brown	SC.M2
	ENSG00000179455.6	grey	NA
	ENSG00000179456.9	grey	NA
	ENSG00000179476.3	blue	SC.M4
	ENSG00000179526.12	black	SC.M8
	ENSG00000179532.8	blue	SC.M4
	ENSG00000179542.11	pink	SC.M9
	ENSG00000179562.2	grey	NA
	ENSG00000179564.3	grey	NA
	ENSG00000179583.13	midnightblue	SC.M12
	ENSG00000179588.4	grey	NA
	ENSG00000179593.11	grey	NA
	ENSG00000179598.5	grey	NA
	ENSG00000179603.13	pink	SC.M9
	ENSG00000179604.8	red	SC.M1
	ENSG00000179630.6	grey	NA
	ENSG00000179632.5	turquoise	SC.M5
	ENSG00000179698.9	yellow	SC.M7
	ENSG00000179715.8	grey	NA
	ENSG00000179761.7	grey	NA
	ENSG00000179772.6	grey	NA
	ENSG00000179776.13	green	SC.M3
	ENSG00000179796.7	grey	NA
	ENSG00000179820.11	grey	NA
	ENSG00000179832.13	black	SC.M8
	ENSG00000179833.4	grey	NA
	ENSG00000179837.6	blue	SC.M4
	ENSG00000179855.5	grey	NA
	ENSG00000179862.5	grey	NA
	ENSG00000179886.4	grey	NA
	ENSG00000179889.14	grey	NA
	ENSG00000179902.8	cyan	SC.M10
	ENSG00000179909.11	grey	NA
	ENSG00000179912.15	grey	NA
	ENSG00000179915.16	yellow	SC.M7
	ENSG00000179918.15	turquoise	SC.M5
	ENSG00000179922.5	grey	NA
	ENSG00000179933.4	brown	SC.M2
	ENSG00000179941.6	brown	SC.M2
	ENSG00000179943.6	grey	NA
	ENSG00000179950.9	brown	SC.M2
	ENSG00000179954.10	red	SC.M1
	ENSG00000179958.4	brown	SC.M2
	ENSG00000179965.7	yellow	SC.M7
	ENSG00000179979.7	blue	SC.M4
	ENSG00000179981.9	yellow	SC.M7
	ENSG00000179988.9	grey	NA
	ENSG00000180008.8	blue	SC.M4
	ENSG00000180011.6	grey	NA
	ENSG00000180035.6	blue	SC.M4
	ENSG00000180071.14	grey	NA
	ENSG00000180089.4	black	SC.M8
	ENSG00000180096.7	grey	NA
	ENSG00000180098.5	turquoise	SC.M5
	ENSG00000180104.11	blue	SC.M4
	ENSG00000180113.11	grey	NA
	ENSG00000180155.14	yellow	SC.M7
	ENSG00000180182.6	grey	NA
	ENSG00000180185.7	turquoise	SC.M5
	ENSG00000180190.7	yellow	SC.M7
	ENSG00000180198.11	grey	NA
	ENSG00000180209.7	grey	NA
	ENSG00000180228.8	brown	SC.M2
	ENSG00000180233.9	grey	NA
	ENSG00000180257.8	grey	NA
	ENSG00000180263.9	red	SC.M1
	ENSG00000180287.12	grey	NA
	ENSG00000180304.10	brown	SC.M2
	ENSG00000180329.9	brown	SC.M2
	ENSG00000180332.5	grey	NA
	ENSG00000180340.5	grey	NA
	ENSG00000180346.2	brown	SC.M2
	ENSG00000180353.6	lightcyan	SC.M13
	ENSG00000180354.11	grey	NA
	ENSG00000180357.5	blue	SC.M4
	ENSG00000180370.6	grey	NA
	ENSG00000180376.12	grey	NA
	ENSG00000180389.6	grey	NA
	ENSG00000180398.7	grey	NA
	ENSG00000180423.4	grey	NA
	ENSG00000180425.7	grey	NA
	ENSG00000180447.5	grey	NA
	ENSG00000180448.6	lightcyan	SC.M13
	ENSG00000180479.9	grey	NA
	ENSG00000180481.6	grey	NA
	ENSG00000180488.10	brown	SC.M2
	ENSG00000180530.5	grey	NA
	ENSG00000180537.8	red	SC.M1
	ENSG00000180539.4	grey	NA
	ENSG00000180543.3	grey	NA
	ENSG00000180573.8	grey	NA
	ENSG00000180596.7	grey	NA
	ENSG00000180611.6	grey	NA
	ENSG00000180616.4	grey	NA
	ENSG00000180626.9	grey	NA
	ENSG00000180628.10	grey	NA
	ENSG00000180638.13	red	SC.M1
	ENSG00000180644.6	grey	NA
	ENSG00000180660.6	grey	NA
	ENSG00000180667.6	grey	NA
	ENSG00000180694.9	brown	SC.M2
	ENSG00000180730.4	grey	NA
	ENSG00000180739.12	grey	NA
	ENSG00000180773.10	grey	NA
	ENSG00000180776.11	grey	NA
	ENSG00000180787.5	grey	NA
	ENSG00000180817.7	grey	NA
	ENSG00000180822.7	black	SC.M8
	ENSG00000180828.1	grey	NA
	ENSG00000180834.3	brown	SC.M2
	ENSG00000180855.11	grey	NA
	ENSG00000180875.4	pink	SC.M9
	ENSG00000180879.9	brown	SC.M2
	ENSG00000180881.15	grey	NA
	ENSG00000180891.8	grey	NA
	ENSG00000180900.12	blue	SC.M4
	ENSG00000180901.6	grey	NA
	ENSG00000180902.12	grey	NA
	ENSG00000180914.6	grey	NA
	ENSG00000180917.12	grey	NA
	ENSG00000180921.6	grey	NA
	ENSG00000180929.4	brown	SC.M2
	ENSG00000180938.5	grey	NA
	ENSG00000180953.7	grey	NA
	ENSG00000180957.13	turquoise	SC.M5
	ENSG00000180964.12	brown	SC.M2
	ENSG00000180979.5	grey	NA
	ENSG00000180992.5	turquoise	SC.M5
	ENSG00000180998.7	grey	NA
	ENSG00000181004.5	yellow	SC.M7
	ENSG00000181007.7	grey	NA
	ENSG00000181016.5	grey	NA
	ENSG00000181019.8	brown	SC.M2
	ENSG00000181026.13	grey	NA
	ENSG00000181027.6	grey	NA
	ENSG00000181029.7	turquoise	SC.M5
	ENSG00000181031.11	grey	NA
	ENSG00000181035.9	black	SC.M8
	ENSG00000181038.9	grey	NA
	ENSG00000181039.7	pink	SC.M9
	ENSG00000181045.10	black	SC.M8
	ENSG00000181061.9	brown	SC.M2
	ENSG00000181085.10	cyan	SC.M10
	ENSG00000181090.13	blue	SC.M4
	ENSG00000181104.6	grey	NA
	ENSG00000181135.11	blue	SC.M4
	ENSG00000181163.9	salmon	SC.M6
	ENSG00000181191.11	turquoise	SC.M5
	ENSG00000181192.7	grey	NA
	ENSG00000181195.6	pink	SC.M9
	ENSG00000181218.4	grey	NA
	ENSG00000181220.11	grey	NA
	ENSG00000181222.10	blue	SC.M4
	ENSG00000181234.8	grey	NA
	ENSG00000181240.9	grey	NA
	ENSG00000181264.4	brown	SC.M2
	ENSG00000181274.5	grey	NA
	ENSG00000181284.2	grey	NA
	ENSG00000181291.5	red	SC.M1
	ENSG00000181315.6	brown	SC.M2
	ENSG00000181322.9	cyan	SC.M10
	ENSG00000181350.7	grey	NA
	ENSG00000181381.9	grey	NA
	ENSG00000181392.10	grey	NA
	ENSG00000181396.8	grey	NA
	ENSG00000181409.7	grey	NA
	ENSG00000181418.7	grey	NA
	ENSG00000181444.8	grey	NA
	ENSG00000181449.2	red	SC.M1
	ENSG00000181450.13	grey	NA
	ENSG00000181458.6	grey	NA
	ENSG00000181467.2	grey	NA
	ENSG00000181472.4	grey	NA
	ENSG00000181481.9	grey	NA
	ENSG00000181513.10	red	SC.M1
	ENSG00000181523.8	black	SC.M8
	ENSG00000181541.4	pink	SC.M9
	ENSG00000181555.15	blue	SC.M4
	ENSG00000181585.3	red	SC.M1
	ENSG00000181588.15	grey	NA
	ENSG00000181610.8	brown	SC.M2
	ENSG00000181619.11	cyan	SC.M10
	ENSG00000181625.13	grey	NA
	ENSG00000181631.6	midnightblue	SC.M12
	ENSG00000181638.13	black	SC.M8
	ENSG00000181649.5	grey	NA
	ENSG00000181652.14	grey	NA
	ENSG00000181666.13	blue	SC.M4
	ENSG00000181690.3	grey	NA
	ENSG00000181704.7	brown	SC.M2
	ENSG00000181722.11	grey	NA
	ENSG00000181744.4	grey	NA
	ENSG00000181751.5	brown	SC.M2
	ENSG00000181754.6	pink	SC.M9
	ENSG00000181773.6	grey	NA
	ENSG00000181788.3	grey	NA
	ENSG00000181789.10	turquoise	SC.M5
	ENSG00000181790.6	pink	SC.M9
	ENSG00000181804.10	brown	SC.M2
	ENSG00000181817.5	turquoise	SC.M5
	ENSG00000181826.5	grey	NA
	ENSG00000181827.10	blue	SC.M4
	ENSG00000181830.7	blue	SC.M4
	ENSG00000181847.7	grey	NA
	ENSG00000181852.13	turquoise	SC.M5
	ENSG00000181873.8	grey	NA
	ENSG00000181885.14	grey	NA
	ENSG00000181894.10	grey	NA
	ENSG00000181896.7	grey	NA
	ENSG00000181904.8	grey	NA
	ENSG00000181908.4	grey	NA
	ENSG00000181915.3	brown	SC.M2
	ENSG00000181924.6	brown	SC.M2
	ENSG00000181929.7	brown	SC.M2
	ENSG00000181938.9	grey	NA
	ENSG00000181982.13	grey	NA
	ENSG00000181991.11	turquoise	SC.M5
	ENSG00000182004.8	brown	SC.M2
	ENSG00000182013.13	yellow	SC.M7
	ENSG00000182022.13	green	SC.M3
	ENSG00000182050.9	red	SC.M1
	ENSG00000182054.5	grey	NA
	ENSG00000182087.8	blue	SC.M4
	ENSG00000182093.10	brown	SC.M2
	ENSG00000182095.10	yellow	SC.M7
	ENSG00000182103.3	grey	NA
	ENSG00000182108.5	black	SC.M8
	ENSG00000182117.4	turquoise	SC.M5
	ENSG00000182118.5	grey	NA
	ENSG00000182132.8	lightgreen	SC.M11
	ENSG00000182134.11	grey	NA
	ENSG00000182141.5	grey	NA
	ENSG00000182149.16	grey	NA
	ENSG00000182150.11	grey	NA
	ENSG00000182154.7	yellow	SC.M7
	ENSG00000182158.10	grey	NA
	ENSG00000182168.10	grey	NA
	ENSG00000182173.8	blue	SC.M4
	ENSG00000182175.9	red	SC.M1
	ENSG00000182179.6	grey	NA
	ENSG00000182180.9	brown	SC.M2
	ENSG00000182183.10	grey	NA
	ENSG00000182185.14	grey	NA
	ENSG00000182195.6	blue	SC.M4
	ENSG00000182196.9	turquoise	SC.M5
	ENSG00000182197.6	grey	NA
	ENSG00000182199.6	salmon	SC.M6
	ENSG00000182208.8	turquoise	SC.M5
	ENSG00000182217.7	grey	NA
	ENSG00000182218.5	grey	NA
	ENSG00000182220.9	brown	SC.M2
	ENSG00000182224.7	cyan	SC.M10
	ENSG00000182230.7	pink	SC.M9
	ENSG00000182240.11	grey	NA
	ENSG00000182247.5	brown	SC.M2
	ENSG00000182253.10	grey	NA
	ENSG00000182272.7	yellow	SC.M7
	ENSG00000182287.9	grey	NA
	ENSG00000182307.8	grey	NA
	ENSG00000182318.5	grey	NA
	ENSG00000182319.5	grey	NA
	ENSG00000182325.6	yellow	SC.M7
	ENSG00000182326.10	red	SC.M1
	ENSG00000182359.10	grey	NA
	ENSG00000182362.9	grey	NA
	ENSG00000182368.4	grey	NA
	ENSG00000182372.6	brown	SC.M2
	ENSG00000182378.8	grey	NA
	ENSG00000182379.9	pink	SC.M9
	ENSG00000182389.14	grey	NA
	ENSG00000182400.10	grey	NA
	ENSG00000182405.4	grey	NA
	ENSG00000182446.9	blue	SC.M4
	ENSG00000182463.11	red	SC.M1
	ENSG00000182473.16	blue	SC.M4
	ENSG00000182481.4	turquoise	SC.M5
	ENSG00000182492.11	green	SC.M3
	ENSG00000182500.7	grey	NA
	ENSG00000182504.6	grey	NA
	ENSG00000182511.7	green	SC.M3
	ENSG00000182512.4	grey	NA
	ENSG00000182518.9	brown	SC.M2
	ENSG00000182534.9	grey	NA
	ENSG00000182541.13	grey	NA
	ENSG00000182544.8	blue	SC.M4
	ENSG00000182551.9	grey	NA
	ENSG00000182552.10	grey	NA
	ENSG00000182557.3	midnightblue	SC.M12
	ENSG00000182566.8	pink	SC.M9
	ENSG00000182568.12	grey	NA
	ENSG00000182575.7	grey	NA
	ENSG00000182578.9	midnightblue	SC.M12
	ENSG00000182580.2	grey	NA
	ENSG00000182600.5	grey	NA
	ENSG00000182601.6	grey	NA
	ENSG00000182606.10	blue	SC.M4
	ENSG00000182621.12	grey	NA
	ENSG00000182628.8	grey	NA
	ENSG00000182636.4	turquoise	SC.M5
	ENSG00000182646.12	grey	NA
	ENSG00000182667.10	grey	NA
	ENSG00000182670.9	grey	NA
	ENSG00000182685.3	black	SC.M8
	ENSG00000182698.7	grey	NA
	ENSG00000182700.3	grey	NA
	ENSG00000182704.6	grey	NA
	ENSG00000182712.11	grey	NA
	ENSG00000182718.12	red	SC.M1
	ENSG00000182732.12	red	SC.M1
	ENSG00000182742.5	yellow	SC.M7
	ENSG00000182749.5	grey	NA
	ENSG00000182759.3	lightgreen	SC.M11
	ENSG00000182768.7	turquoise	SC.M5
	ENSG00000182771.13	blue	SC.M4
	ENSG00000182774.6	grey	NA
	ENSG00000182809.6	grey	NA
	ENSG00000182810.5	grey	NA
	ENSG00000182827.8	grey	NA
	ENSG00000182831.7	grey	NA
	ENSG00000182836.5	grey	NA
	ENSG00000182851.2	grey	NA
	ENSG00000182853.7	green	SC.M3
	ENSG00000182858.9	grey	NA
	ENSG00000182866.12	grey	NA
	ENSG00000182870.8	pink	SC.M9
	ENSG00000182871.10	blue	SC.M4
	ENSG00000182872.11	black	SC.M8
	ENSG00000182899.10	salmon	SC.M6
	ENSG00000182901.11	pink	SC.M9
	ENSG00000182902.9	red	SC.M1
	ENSG00000182903.11	grey	NA
	ENSG00000182909.5	grey	NA
	ENSG00000182916.7	grey	NA
	ENSG00000182919.10	brown	SC.M2
	ENSG00000182923.12	brown	SC.M2
	ENSG00000182934.7	turquoise	SC.M5
	ENSG00000182944.13	blue	SC.M4
	ENSG00000182952.4	grey	NA
	ENSG00000182957.11	grey	NA
	ENSG00000182963.5	grey	NA
	ENSG00000182973.14	grey	NA
	ENSG00000182979.13	blue	SC.M4
	ENSG00000182983.10	blue	SC.M4
	ENSG00000182985.12	grey	NA
	ENSG00000182986.8	grey	NA
	ENSG00000182993.3	grey	NA
	ENSG00000183010.12	grey	NA
	ENSG00000183011.9	turquoise	SC.M5
	ENSG00000183018.4	grey	NA
	ENSG00000183020.9	blue	SC.M4
	ENSG00000183023.14	grey	NA
	ENSG00000183036.6	pink	SC.M9
	ENSG00000183044.7	red	SC.M1
	ENSG00000183048.7	grey	NA
	ENSG00000183049.8	grey	NA
	ENSG00000183054.7	grey	NA
	ENSG00000183060.11	grey	NA
	ENSG00000183066.10	grey	NA
	ENSG00000183077.11	grey	NA
	ENSG00000183086.10	grey	NA
	ENSG00000183087.10	grey	NA
	ENSG00000183091.15	grey	NA
	ENSG00000183092.11	pink	SC.M9
	ENSG00000183111.7	brown	SC.M2
	ENSG00000183114.6	pink	SC.M9
	ENSG00000183117.13	grey	NA
	ENSG00000183134.4	grey	NA
	ENSG00000183137.10	grey	NA
	ENSG00000183150.3	grey	NA
	ENSG00000183155.4	grey	NA
	ENSG00000183160.8	midnightblue	SC.M12
	ENSG00000183161.3	grey	NA
	ENSG00000183166.6	grey	NA
	ENSG00000183172.8	turquoise	SC.M5
	ENSG00000183186.6	lightgreen	SC.M11
	ENSG00000183196.4	grey	NA
	ENSG00000183207.8	turquoise	SC.M5
	ENSG00000183208.8	grey	NA
	ENSG00000183230.12	grey	NA
	ENSG00000183248.7	pink	SC.M9
	ENSG00000183250.7	grey	NA
	ENSG00000183255.7	turquoise	SC.M5
	ENSG00000183258.7	black	SC.M8
	ENSG00000183260.5	grey	NA
	ENSG00000183281.10	yellow	SC.M7
	ENSG00000183283.11	brown	SC.M2
	ENSG00000183291.11	brown	SC.M2
	ENSG00000183307.3	grey	NA
	ENSG00000183309.7	grey	NA
	ENSG00000183317.12	grey	NA
	ENSG00000183323.8	grey	NA
	ENSG00000183336.7	turquoise	SC.M5
	ENSG00000183337.12	grey	NA
	ENSG00000183340.5	grey	NA
	ENSG00000183346.6	grey	NA
	ENSG00000183354.7	grey	NA
	ENSG00000183379.4	pink	SC.M9
	ENSG00000183386.5	red	SC.M1
	ENSG00000183397.5	grey	NA
	ENSG00000183401.7	blue	SC.M4
	ENSG00000183426.11	yellow	SC.M7
	ENSG00000183431.7	grey	NA
	ENSG00000183454.9	grey	NA
	ENSG00000183473.5	pink	SC.M9
	ENSG00000183474.11	grey	NA
	ENSG00000183475.8	brown	SC.M2
	ENSG00000183484.7	grey	NA
	ENSG00000183486.8	grey	NA
	ENSG00000183495.9	blue	SC.M4
	ENSG00000183513.4	brown	SC.M2
	ENSG00000183520.7	brown	SC.M2
	ENSG00000183527.7	turquoise	SC.M5
	ENSG00000183530.9	blue	SC.M4
	ENSG00000183542.4	grey	NA
	ENSG00000183549.6	grey	NA
	ENSG00000183558.5	grey	NA
	ENSG00000183569.13	grey	NA
	ENSG00000183570.12	black	SC.M8
	ENSG00000183576.8	grey	NA
	ENSG00000183578.5	grey	NA
	ENSG00000183579.11	grey	NA
	ENSG00000183580.8	grey	NA
	ENSG00000183597.11	blue	SC.M4
	ENSG00000183598.3	grey	NA
	ENSG00000183605.12	grey	NA
	ENSG00000183615.5	grey	NA
	ENSG00000183617.4	turquoise	SC.M5
	ENSG00000183621.11	grey	NA
	ENSG00000183624.9	yellow	SC.M7
	ENSG00000183628.8	yellow	SC.M7
	ENSG00000183644.9	cyan	SC.M10
	ENSG00000183647.6	grey	NA
	ENSG00000183648.5	turquoise	SC.M5
	ENSG00000183654.8	pink	SC.M9
	ENSG00000183655.11	grey	NA
	ENSG00000183662.6	pink	SC.M9
	ENSG00000183665.4	turquoise	SC.M5
	ENSG00000183675.10	grey	NA
	ENSG00000183682.7	brown	SC.M2
	ENSG00000183684.6	turquoise	SC.M5
	ENSG00000183688.4	grey	NA
	ENSG00000183690.12	cyan	SC.M10
	ENSG00000183691.4	grey	NA
	ENSG00000183696.9	green	SC.M3
	ENSG00000183715.9	pink	SC.M9
	ENSG00000183718.4	grey	NA
	ENSG00000183722.7	grey	NA
	ENSG00000183723.8	grey	NA
	ENSG00000183726.6	brown	SC.M2
	ENSG00000183735.5	grey	NA
	ENSG00000183741.7	black	SC.M8
	ENSG00000183748.4	grey	NA
	ENSG00000183751.10	black	SC.M8
	ENSG00000183760.6	grey	NA
	ENSG00000183762.8	grey	NA
	ENSG00000183763.4	grey	NA
	ENSG00000183765.16	cyan	SC.M10
	ENSG00000183773.11	red	SC.M1
	ENSG00000183779.5	grey	NA
	ENSG00000183780.8	grey	NA
	ENSG00000183783.6	grey	NA
	ENSG00000183785.10	pink	SC.M9
	ENSG00000183793.9	grey	NA
	ENSG00000183798.4	grey	NA
	ENSG00000183801.3	grey	NA
	ENSG00000183807.6	grey	NA
	ENSG00000183808.7	grey	NA
	ENSG00000183814.11	grey	NA
	ENSG00000183826.12	grey	NA
	ENSG00000183828.10	turquoise	SC.M5
	ENSG00000183831.6	red	SC.M1
	ENSG00000183833.12	cyan	SC.M10
	ENSG00000183837.8	pink	SC.M9
	ENSG00000183853.13	grey	NA
	ENSG00000183864.4	grey	NA
	ENSG00000183876.8	brown	SC.M2
	ENSG00000183878.11	grey	NA
	ENSG00000183888.4	green	SC.M3
	ENSG00000183889.8	grey	NA
	ENSG00000183891.5	grey	NA
	ENSG00000183908.5	grey	NA
	ENSG00000183941.8	grey	NA
	ENSG00000183943.5	grey	NA
	ENSG00000183955.8	blue	SC.M4
	ENSG00000183960.4	grey	NA
	ENSG00000183963.14	grey	NA
	ENSG00000183978.7	turquoise	SC.M5
	ENSG00000183979.7	grey	NA
	ENSG00000184005.9	grey	NA
	ENSG00000184007.13	grey	NA
	ENSG00000184009.5	grey	NA
	ENSG00000184014.3	grey	NA
	ENSG00000184047.11	brown	SC.M2
	ENSG00000184056.10	blue	SC.M4
	ENSG00000184060.6	midnightblue	SC.M12
	ENSG00000184076.10	turquoise	SC.M5
	ENSG00000184083.7	brown	SC.M2
	ENSG00000184110.10	grey	NA
	ENSG00000184113.8	green	SC.M3
	ENSG00000184117.7	turquoise	SC.M5
	ENSG00000184144.5	grey	NA
	ENSG00000184154.8	grey	NA
	ENSG00000184156.11	grey	NA
	ENSG00000184160.6	grey	NA
	ENSG00000184162.10	brown	SC.M2
	ENSG00000184163.3	grey	NA
	ENSG00000184164.10	turquoise	SC.M5
	ENSG00000184178.11	grey	NA
	ENSG00000184182.14	turquoise	SC.M5
	ENSG00000184185.5	grey	NA
	ENSG00000184194.5	blue	SC.M4
	ENSG00000184203.3	brown	SC.M2
	ENSG00000184205.10	grey	NA
	ENSG00000184206.7	grey	NA
	ENSG00000184207.8	yellow	SC.M7
	ENSG00000184208.10	grey	NA
	ENSG00000184209.14	blue	SC.M4
	ENSG00000184216.7	turquoise	SC.M5
	ENSG00000184220.6	turquoise	SC.M5
	ENSG00000184221.8	grey	NA
	ENSG00000184226.10	grey	NA
	ENSG00000184227.3	grey	NA
	ENSG00000184232.4	grey	NA
	ENSG00000184254.12	grey	NA
	ENSG00000184258.5	grey	NA
	ENSG00000184260.4	grey	NA
	ENSG00000184261.4	grey	NA
	ENSG00000184271.11	blue	SC.M4
	ENSG00000184277.8	turquoise	SC.M5
	ENSG00000184281.10	black	SC.M8
	ENSG00000184293.3	grey	NA
	ENSG00000184304.10	grey	NA
	ENSG00000184313.15	grey	NA
	ENSG00000184343.6	grey	NA
	ENSG00000184347.10	grey	NA
	ENSG00000184348.2	grey	NA
	ENSG00000184368.11	pink	SC.M9
	ENSG00000184371.9	blue	SC.M4
	ENSG00000184381.14	blue	SC.M4
	ENSG00000184384.9	grey	NA
	ENSG00000184388.4	yellow	SC.M7
	ENSG00000184402.10	blue	SC.M4
	ENSG00000184408.5	grey	NA
	ENSG00000184428.8	grey	NA
	ENSG00000184432.5	brown	SC.M2
	ENSG00000184436.7	turquoise	SC.M5
	ENSG00000184445.7	grey	NA
	ENSG00000184451.5	grey	NA
	ENSG00000184454.6	grey	NA
	ENSG00000184465.11	blue	SC.M4
	ENSG00000184470.15	grey	NA
	ENSG00000184481.12	grey	NA
	ENSG00000184486.7	grey	NA
	ENSG00000184489.7	green	SC.M3
	ENSG00000184497.8	grey	NA
	ENSG00000184500.10	grey	NA
	ENSG00000184508.6	turquoise	SC.M5
	ENSG00000184515.6	pink	SC.M9
	ENSG00000184517.7	grey	NA
	ENSG00000184524.5	grey	NA
	ENSG00000184545.6	pink	SC.M9
	ENSG00000184557.3	green	SC.M3
	ENSG00000184574.5	midnightblue	SC.M12
	ENSG00000184575.7	grey	NA
	ENSG00000184584.8	grey	NA
	ENSG00000184588.13	grey	NA
	ENSG00000184599.9	grey	NA
	ENSG00000184602.5	grey	NA
	ENSG00000184608.4	cyan	SC.M10
	ENSG00000184613.6	grey	NA
	ENSG00000184619.3	grey	NA
	ENSG00000184634.11	grey	NA
	ENSG00000184635.9	grey	NA
	ENSG00000184640.13	grey	NA
	ENSG00000184672.7	pink	SC.M9
	ENSG00000184674.8	grey	NA
	ENSG00000184677.12	yellow	SC.M7
	ENSG00000184678.8	grey	NA
	ENSG00000184702.13	pink	SC.M9
	ENSG00000184708.13	blue	SC.M4
	ENSG00000184719.7	grey	NA
	ENSG00000184730.6	lightcyan	SC.M13
	ENSG00000184731.5	grey	NA
	ENSG00000184743.8	brown	SC.M2
	ENSG00000184752.8	turquoise	SC.M5
	ENSG00000184779.8	salmon	SC.M6
	ENSG00000184785.4	grey	NA
	ENSG00000184787.14	blue	SC.M4
	ENSG00000184792.11	blue	SC.M4
	ENSG00000184809.8	grey	NA
	ENSG00000184828.5	red	SC.M1
	ENSG00000184831.9	turquoise	SC.M5
	ENSG00000184838.10	red	SC.M1
	ENSG00000184840.7	turquoise	SC.M5
	ENSG00000184857.7	turquoise	SC.M5
	ENSG00000184863.6	blue	SC.M4
	ENSG00000184867.9	grey	NA
	ENSG00000184886.3	grey	NA
	ENSG00000184887.9	yellow	SC.M7
	ENSG00000184897.4	grey	NA
	ENSG00000184898.6	grey	NA
	ENSG00000184900.11	turquoise	SC.M5
	ENSG00000184903.5	grey	NA
	ENSG00000184905.4	grey	NA
	ENSG00000184911.10	pink	SC.M9
	ENSG00000184916.4	yellow	SC.M7
	ENSG00000184922.9	grey	NA
	ENSG00000184923.8	grey	NA
	ENSG00000184924.5	turquoise	SC.M5
	ENSG00000184925.7	red	SC.M1
	ENSG00000184939.11	grey	NA
	ENSG00000184967.2	black	SC.M8
	ENSG00000184979.9	grey	NA
	ENSG00000184983.5	turquoise	SC.M5
	ENSG00000184984.8	grey	NA
	ENSG00000184985.12	grey	NA
	ENSG00000184986.6	grey	NA
	ENSG00000184988.4	midnightblue	SC.M12
	ENSG00000184990.8	turquoise	SC.M5
	ENSG00000184992.10	brown	SC.M2
	ENSG00000185000.5	black	SC.M8
	ENSG00000185008.13	grey	NA
	ENSG00000185009.8	brown	SC.M2
	ENSG00000185010.9	grey	NA
	ENSG00000185015.3	grey	NA
	ENSG00000185019.12	blue	SC.M4
	ENSG00000185022.7	green	SC.M3
	ENSG00000185024.11	blue	SC.M4
	ENSG00000185033.10	grey	NA
	ENSG00000185043.6	turquoise	SC.M5
	ENSG00000185046.14	brown	SC.M2
	ENSG00000185049.8	black	SC.M8
	ENSG00000185052.7	lightgreen	SC.M11
	ENSG00000185055.6	cyan	SC.M10
	ENSG00000185070.6	grey	NA
	ENSG00000185085.2	blue	SC.M4
	ENSG00000185088.8	turquoise	SC.M5
	ENSG00000185090.10	yellow	SC.M7
	ENSG00000185100.6	grey	NA
	ENSG00000185101.8	grey	NA
	ENSG00000185104.15	brown	SC.M2
	ENSG00000185105.4	pink	SC.M9
	ENSG00000185112.4	grey	NA
	ENSG00000185115.4	turquoise	SC.M5
	ENSG00000185122.6	grey	NA
	ENSG00000185127.5	brown	SC.M2
	ENSG00000185128.11	grey	NA
	ENSG00000185129.4	grey	NA
	ENSG00000185133.9	grey	NA
	ENSG00000185158.8	blue	SC.M4
	ENSG00000185163.5	blue	SC.M4
	ENSG00000185164.10	turquoise	SC.M5
	ENSG00000185187.8	turquoise	SC.M5
	ENSG00000185189.11	grey	NA
	ENSG00000185201.12	green	SC.M3
	ENSG00000185215.4	grey	NA
	ENSG00000185219.11	blue	SC.M4
	ENSG00000185220.7	grey	NA
	ENSG00000185222.7	grey	NA
	ENSG00000185236.7	blue	SC.M4
	ENSG00000185238.8	grey	NA
	ENSG00000185246.13	blue	SC.M4
	ENSG00000185250.11	red	SC.M1
	ENSG00000185252.13	blue	SC.M4
	ENSG00000185262.7	grey	NA
	ENSG00000185267.5	grey	NA
	ENSG00000185272.9	grey	NA
	ENSG00000185274.7	grey	NA
	ENSG00000185278.10	grey	NA
	ENSG00000185290.3	pink	SC.M9
	ENSG00000185291.6	green	SC.M3
	ENSG00000185298.8	turquoise	SC.M5
	ENSG00000185304.12	grey	NA
	ENSG00000185305.6	grey	NA
	ENSG00000185324.17	black	SC.M8
	ENSG00000185338.4	green	SC.M3
	ENSG00000185339.4	grey	NA
	ENSG00000185340.11	grey	NA
	ENSG00000185344.9	blue	SC.M4
	ENSG00000185345.14	grey	NA
	ENSG00000185347.13	grey	NA
	ENSG00000185359.8	black	SC.M8
	ENSG00000185361.4	grey	NA
	ENSG00000185379.16	grey	NA
	ENSG00000185386.10	grey	NA
	ENSG00000185404.12	grey	NA
	ENSG00000185414.15	grey	NA
	ENSG00000185418.11	grey	NA
	ENSG00000185420.14	grey	NA
	ENSG00000185432.10	grey	NA
	ENSG00000185436.7	grey	NA
	ENSG00000185437.9	grey	NA
	ENSG00000185442.8	blue	SC.M4
	ENSG00000185453.8	grey	NA
	ENSG00000185475.4	turquoise	SC.M5
	ENSG00000185477.4	grey	NA
	ENSG00000185480.7	grey	NA
	ENSG00000185482.3	grey	NA
	ENSG00000185499.12	red	SC.M1
	ENSG00000185504.12	grey	NA
	ENSG00000185507.15	grey	NA
	ENSG00000185513.10	blue	SC.M4
	ENSG00000185515.10	grey	NA
	ENSG00000185518.7	pink	SC.M9
	ENSG00000185519.8	grey	NA
	ENSG00000185522.4	grey	NA
	ENSG00000185532.10	red	SC.M1
	ENSG00000185551.8	grey	NA
	ENSG00000185565.7	red	SC.M1
	ENSG00000185567.6	grey	NA
	ENSG00000185585.15	grey	NA
	ENSG00000185591.5	blue	SC.M4
	ENSG00000185608.4	turquoise	SC.M5
	ENSG00000185610.6	red	SC.M1
	ENSG00000185614.4	grey	NA
	ENSG00000185615.11	grey	NA
	ENSG00000185619.13	blue	SC.M4
	ENSG00000185621.7	blue	SC.M4
	ENSG00000185624.10	turquoise	SC.M5
	ENSG00000185627.13	turquoise	SC.M5
	ENSG00000185630.14	red	SC.M1
	ENSG00000185633.6	grey	NA
	ENSG00000185634.7	grey	NA
	ENSG00000185650.8	grey	NA
	ENSG00000185651.10	brown	SC.M2
	ENSG00000185658.9	grey	NA
	ENSG00000185664.10	grey	NA
	ENSG00000185666.10	grey	NA
	ENSG00000185669.5	grey	NA
	ENSG00000185670.7	grey	NA
	ENSG00000185681.8	cyan	SC.M10
	ENSG00000185684.8	grey	NA
	ENSG00000185697.12	grey	NA
	ENSG00000185716.7	grey	NA
	ENSG00000185721.7	turquoise	SC.M5
	ENSG00000185722.12	grey	NA
	ENSG00000185728.12	brown	SC.M2
	ENSG00000185730.3	grey	NA
	ENSG00000185736.11	grey	NA
	ENSG00000185737.8	grey	NA
	ENSG00000185742.6	lightgreen	SC.M11
	ENSG00000185745.8	grey	NA
	ENSG00000185753.8	brown	SC.M2
	ENSG00000185760.11	lightgreen	SC.M11
	ENSG00000185774.10	pink	SC.M9
	ENSG00000185787.10	brown	SC.M2
	ENSG00000185798.6	grey	NA
	ENSG00000185800.7	black	SC.M8
	ENSG00000185803.4	black	SC.M8
	ENSG00000185808.9	brown	SC.M2
	ENSG00000185811.12	midnightblue	SC.M12
	ENSG00000185813.6	grey	NA
	ENSG00000185818.7	yellow	SC.M7
	ENSG00000185825.11	turquoise	SC.M5
	ENSG00000185829.11	grey	NA
	ENSG00000185838.9	turquoise	SC.M5
	ENSG00000185842.10	grey	NA
	ENSG00000185862.5	midnightblue	SC.M12
	ENSG00000185864.12	grey	NA
	ENSG00000185875.8	grey	NA
	ENSG00000185880.8	turquoise	SC.M5
	ENSG00000185883.6	turquoise	SC.M5
	ENSG00000185885.11	green	SC.M3
	ENSG00000185896.9	brown	SC.M2
	ENSG00000185897.6	grey	NA
	ENSG00000185900.5	grey	NA
	ENSG00000185909.10	grey	NA
	ENSG00000185917.9	grey	NA
	ENSG00000185920.11	grey	NA
	ENSG00000185924.6	lightgreen	SC.M11
	ENSG00000185928.7	yellow	SC.M7
	ENSG00000185946.11	grey	NA
	ENSG00000185947.10	grey	NA
	ENSG00000185950.7	grey	NA
	ENSG00000185955.4	grey	NA
	ENSG00000185963.9	brown	SC.M2
	ENSG00000185973.6	grey	NA
	ENSG00000185985.7	grey	NA
	ENSG00000185988.7	grey	NA
	ENSG00000185989.9	grey	NA
	ENSG00000185990.6	grey	NA
	ENSG00000186001.8	blue	SC.M4
	ENSG00000186010.14	turquoise	SC.M5
	ENSG00000186017.10	grey	NA
	ENSG00000186020.8	blue	SC.M4
	ENSG00000186026.6	grey	NA
	ENSG00000186047.9	grey	NA
	ENSG00000186063.8	salmon	SC.M6
	ENSG00000186073.7	grey	NA
	ENSG00000186074.14	midnightblue	SC.M12
	ENSG00000186081.7	grey	NA
	ENSG00000186088.11	grey	NA
	ENSG00000186104.6	grey	NA
	ENSG00000186105.7	cyan	SC.M10
	ENSG00000186106.7	brown	SC.M2
	ENSG00000186111.4	grey	NA
	ENSG00000186130.4	brown	SC.M2
	ENSG00000186132.10	brown	SC.M2
	ENSG00000186141.4	grey	NA
	ENSG00000186153.12	grey	NA
	ENSG00000186166.4	blue	SC.M4
	ENSG00000186174.8	grey	NA
	ENSG00000186184.11	salmon	SC.M6
	ENSG00000186187.7	blue	SC.M4
	ENSG00000186193.7	grey	NA
	ENSG00000186204.10	red	SC.M1
	ENSG00000186205.8	grey	NA
	ENSG00000186222.3	turquoise	SC.M5
	ENSG00000186230.6	grey	NA
	ENSG00000186231.12	grey	NA
	ENSG00000186235.6	grey	NA
	ENSG00000186260.12	green	SC.M3
	ENSG00000186272.8	grey	NA
	ENSG00000186275.7	grey	NA
	ENSG00000186281.8	grey	NA
	ENSG00000186283.9	brown	SC.M2
	ENSG00000186288.4	black	SC.M8
	ENSG00000186297.7	pink	SC.M9
	ENSG00000186298.7	grey	NA
	ENSG00000186300.7	grey	NA
	ENSG00000186310.9	yellow	SC.M7
	ENSG00000186314.7	grey	NA
	ENSG00000186318.12	brown	SC.M2
	ENSG00000186340.10	grey	NA
	ENSG00000186350.8	yellow	SC.M7
	ENSG00000186352.4	grey	NA
	ENSG00000186364.7	grey	NA
	ENSG00000186376.10	grey	NA
	ENSG00000186377.6	grey	NA
	ENSG00000186395.6	turquoise	SC.M5
	ENSG00000186399.8	grey	NA
	ENSG00000186409.10	grey	NA
	ENSG00000186416.8	yellow	SC.M7
	ENSG00000186417.9	grey	NA
	ENSG00000186431.14	green	SC.M3
	ENSG00000186432.4	turquoise	SC.M5
	ENSG00000186439.8	red	SC.M1
	ENSG00000186446.7	grey	NA
	ENSG00000186448.10	grey	NA
	ENSG00000186453.8	grey	NA
	ENSG00000186462.7	yellow	SC.M7
	ENSG00000186468.8	salmon	SC.M6
	ENSG00000186469.4	grey	NA
	ENSG00000186470.9	grey	NA
	ENSG00000186471.8	cyan	SC.M10
	ENSG00000186472.15	grey	NA
	ENSG00000186479.4	grey	NA
	ENSG00000186480.8	grey	NA
	ENSG00000186487.13	pink	SC.M9
	ENSG00000186493.7	red	SC.M1
	ENSG00000186496.6	grey	NA
	ENSG00000186501.10	blue	SC.M4
	ENSG00000186517.9	midnightblue	SC.M12
	ENSG00000186522.10	brown	SC.M2
	ENSG00000186523.10	grey	NA
	ENSG00000186529.10	red	SC.M1
	ENSG00000186532.7	grey	NA
	ENSG00000186566.7	blue	SC.M4
	ENSG00000186567.8	grey	NA
	ENSG00000186575.13	black	SC.M8
	ENSG00000186577.7	turquoise	SC.M5
	ENSG00000186591.7	grey	NA
	ENSG00000186625.9	turquoise	SC.M5
	ENSG00000186635.10	grey	NA
	ENSG00000186642.11	grey	NA
	ENSG00000186648.10	grey	NA
	ENSG00000186654.16	grey	NA
	ENSG00000186660.14	grey	NA
	ENSG00000186665.8	grey	NA
	ENSG00000186666.4	grey	NA
	ENSG00000186687.11	grey	NA
	ENSG00000186716.15	grey	NA
	ENSG00000186732.9	grey	NA
	ENSG00000186767.5	grey	NA
	ENSG00000186787.7	brown	SC.M2
	ENSG00000186792.11	yellow	SC.M7
	ENSG00000186806.5	grey	NA
	ENSG00000186812.8	grey	NA
	ENSG00000186814.8	blue	SC.M4
	ENSG00000186815.8	blue	SC.M4
	ENSG00000186818.8	midnightblue	SC.M12
	ENSG00000186834.2	yellow	SC.M7
	ENSG00000186844.4	grey	NA
	ENSG00000186847.5	grey	NA
	ENSG00000186854.6	grey	NA
	ENSG00000186862.13	grey	NA
	ENSG00000186866.12	blue	SC.M4
	ENSG00000186868.11	grey	NA
	ENSG00000186889.5	grey	NA
	ENSG00000186907.3	grey	NA
	ENSG00000186908.10	brown	SC.M2
	ENSG00000186918.9	grey	NA
	ENSG00000186919.8	yellow	SC.M7
	ENSG00000186951.12	grey	NA
	ENSG00000186952.10	cyan	SC.M10
	ENSG00000186973.6	cyan	SC.M10
	ENSG00000186976.10	cyan	SC.M10
	ENSG00000186994.7	green	SC.M3
	ENSG00000186998.11	grey	NA
	ENSG00000187017.10	grey	NA
	ENSG00000187024.9	turquoise	SC.M5
	ENSG00000187037.4	grey	NA
	ENSG00000187049.5	yellow	SC.M7
	ENSG00000187051.4	turquoise	SC.M5
	ENSG00000187066.4	blue	SC.M4
	ENSG00000187068.2	grey	NA
	ENSG00000187079.10	grey	NA
	ENSG00000187091.9	red	SC.M1
	ENSG00000187094.7	pink	SC.M9
	ENSG00000187097.8	brown	SC.M2
	ENSG00000187098.10	brown	SC.M2
	ENSG00000187105.4	grey	NA
	ENSG00000187109.9	salmon	SC.M6
	ENSG00000187116.9	grey	NA
	ENSG00000187118.8	turquoise	SC.M5
	ENSG00000187122.12	lightgreen	SC.M11
	ENSG00000187123.10	grey	NA
	ENSG00000187134.8	grey	NA
	ENSG00000187135.7	grey	NA
	ENSG00000187145.10	turquoise	SC.M5
	ENSG00000187147.13	blue	SC.M4
	ENSG00000187164.13	grey	NA
	ENSG00000187186.10	yellow	SC.M7
	ENSG00000187187.9	grey	NA
	ENSG00000187189.9	yellow	SC.M7
	ENSG00000187193.8	green	SC.M3
	ENSG00000187210.8	green	SC.M3
	ENSG00000187231.9	grey	NA
	ENSG00000187239.12	grey	NA
	ENSG00000187240.9	grey	NA
	ENSG00000187243.12	yellow	SC.M7
	ENSG00000187244.6	green	SC.M3
	ENSG00000187257.10	grey	NA
	ENSG00000187260.11	grey	NA
	ENSG00000187266.9	red	SC.M1
	ENSG00000187325.4	brown	SC.M2
	ENSG00000187391.13	grey	NA
	ENSG00000187398.7	grey	NA
	ENSG00000187416.7	grey	NA
	ENSG00000187446.7	brown	SC.M2
	ENSG00000187474.4	grey	NA
	ENSG00000187479.4	green	SC.M3
	ENSG00000187486.5	yellow	SC.M7
	ENSG00000187498.10	green	SC.M3
	ENSG00000187513.8	green	SC.M3
	ENSG00000187514.10	grey	NA
	ENSG00000187522.9	grey	NA
	ENSG00000187531.9	blue	SC.M4
	ENSG00000187535.9	yellow	SC.M7
	ENSG00000187554.7	grey	NA
	ENSG00000187555.10	blue	SC.M4
	ENSG00000187556.6	grey	NA
	ENSG00000187566.3	grey	NA
	ENSG00000187595.10	grey	NA
	ENSG00000187601.3	grey	NA
	ENSG00000187605.11	blue	SC.M4
	ENSG00000187607.11	grey	NA
	ENSG00000187608.5	grey	NA
	ENSG00000187609.11	grey	NA
	ENSG00000187624.7	grey	NA
	ENSG00000187626.7	grey	NA
	ENSG00000187630.10	grey	NA
	ENSG00000187634.6	red	SC.M1
	ENSG00000187650.3	grey	NA
	ENSG00000187664.8	pink	SC.M9
	ENSG00000187672.8	grey	NA
	ENSG00000187676.7	red	SC.M1
	ENSG00000187678.8	grey	NA
	ENSG00000187688.10	grey	NA
	ENSG00000187699.6	brown	SC.M2
	ENSG00000187713.5	turquoise	SC.M5
	ENSG00000187714.5	grey	NA
	ENSG00000187720.10	grey	NA
	ENSG00000187730.6	grey	NA
	ENSG00000187735.8	brown	SC.M2
	ENSG00000187736.8	grey	NA
	ENSG00000187741.10	grey	NA
	ENSG00000187742.10	blue	SC.M4
	ENSG00000187764.7	brown	SC.M2
	ENSG00000187773.7	grey	NA
	ENSG00000187775.12	grey	NA
	ENSG00000187778.9	brown	SC.M2
	ENSG00000187790.6	grey	NA
	ENSG00000187792.3	grey	NA
	ENSG00000187796.9	midnightblue	SC.M12
	ENSG00000187800.9	green	SC.M3
	ENSG00000187801.10	grey	NA
	ENSG00000187808.3	midnightblue	SC.M12
	ENSG00000187815.5	grey	NA
	ENSG00000187824.4	grey	NA
	ENSG00000187837.2	grey	NA
	ENSG00000187838.12	grey	NA
	ENSG00000187840.4	green	SC.M3
	ENSG00000187860.6	grey	NA
	ENSG00000187866.6	brown	SC.M2
	ENSG00000187867.4	red	SC.M1
	ENSG00000187902.7	grey	NA
	ENSG00000187908.11	grey	NA
	ENSG00000187912.7	midnightblue	SC.M12
	ENSG00000187922.9	grey	NA
	ENSG00000187951.6	grey	NA
	ENSG00000187954.8	black	SC.M8
	ENSG00000187955.7	grey	NA
	ENSG00000187957.7	grey	NA
	ENSG00000187961.9	yellow	SC.M7
	ENSG00000187987.5	grey	NA
	ENSG00000187990.4	grey	NA
	ENSG00000187994.9	grey	NA
	ENSG00000188001.5	grey	NA
	ENSG00000188004.5	grey	NA
	ENSG00000188010.8	grey	NA
	ENSG00000188011.5	lightgreen	SC.M11
	ENSG00000188015.5	red	SC.M1
	ENSG00000188021.7	turquoise	SC.M5
	ENSG00000188026.7	grey	NA
	ENSG00000188038.3	grey	NA
	ENSG00000188039.9	red	SC.M1
	ENSG00000188042.5	grey	NA
	ENSG00000188051.6	red	SC.M1
	ENSG00000188060.6	green	SC.M3
	ENSG00000188064.5	grey	NA
	ENSG00000188092.10	grey	NA
	ENSG00000188130.9	grey	NA
	ENSG00000188153.8	brown	SC.M2
	ENSG00000188157.9	yellow	SC.M7
	ENSG00000188171.10	brown	SC.M2
	ENSG00000188177.9	grey	NA
	ENSG00000188186.6	turquoise	SC.M5
	ENSG00000188191.10	pink	SC.M9
	ENSG00000188199.6	grey	NA
	ENSG00000188215.5	grey	NA
	ENSG00000188223.9	grey	NA
	ENSG00000188227.8	grey	NA
	ENSG00000188229.5	yellow	SC.M7
	ENSG00000188234.9	grey	NA
	ENSG00000188242.4	grey	NA
	ENSG00000188243.8	turquoise	SC.M5
	ENSG00000188257.6	grey	NA
	ENSG00000188266.9	grey	NA
	ENSG00000188269.4	grey	NA
	ENSG00000188277.8	grey	NA
	ENSG00000188283.7	grey	NA
	ENSG00000188290.6	grey	NA
	ENSG00000188295.10	grey	NA
	ENSG00000188312.9	grey	NA
	ENSG00000188313.8	green	SC.M3
	ENSG00000188315.3	grey	NA
	ENSG00000188316.9	grey	NA
	ENSG00000188321.9	grey	NA
	ENSG00000188322.4	grey	NA
	ENSG00000188342.7	grey	NA
	ENSG00000188343.8	red	SC.M1
	ENSG00000188352.8	yellow	SC.M7
	ENSG00000188372.10	grey	NA
	ENSG00000188385.7	grey	NA
	ENSG00000188404.4	grey	NA
	ENSG00000188419.9	grey	NA
	ENSG00000188428.12	grey	NA
	ENSG00000188452.9	cyan	SC.M10
	ENSG00000188467.6	grey	NA
	ENSG00000188483.6	red	SC.M1
	ENSG00000188486.3	turquoise	SC.M5
	ENSG00000188488.9	green	SC.M3
	ENSG00000188493.10	grey	NA
	ENSG00000188501.7	grey	NA
	ENSG00000188508.6	grey	NA
	ENSG00000188511.8	green	SC.M3
	ENSG00000188529.10	brown	SC.M2
	ENSG00000188536.8	grey	NA
	ENSG00000188542.5	grey	NA
	ENSG00000188549.8	grey	NA
	ENSG00000188554.9	brown	SC.M2
	ENSG00000188559.9	grey	NA
	ENSG00000188566.7	blue	SC.M4
	ENSG00000188573.7	pink	SC.M9
	ENSG00000188580.9	brown	SC.M2
	ENSG00000188603.12	blue	SC.M4
	ENSG00000188610.8	grey	NA
	ENSG00000188612.7	brown	SC.M2
	ENSG00000188613.5	grey	NA
	ENSG00000188626.5	grey	NA
	ENSG00000188629.7	grey	NA
	ENSG00000188636.3	grey	NA
	ENSG00000188641.8	grey	NA
	ENSG00000188643.6	red	SC.M1
	ENSG00000188647.8	brown	SC.M2
	ENSG00000188659.5	cyan	SC.M10
	ENSG00000188672.12	grey	NA
	ENSG00000188674.6	pink	SC.M9
	ENSG00000188677.10	grey	NA
	ENSG00000188686.2	grey	NA
	ENSG00000188687.11	grey	NA
	ENSG00000188690.8	turquoise	SC.M5
	ENSG00000188706.8	grey	NA
	ENSG00000188725.3	brown	SC.M2
	ENSG00000188732.6	grey	NA
	ENSG00000188735.8	yellow	SC.M7
	ENSG00000188739.10	turquoise	SC.M5
	ENSG00000188747.4	yellow	SC.M7
	ENSG00000188760.6	black	SC.M8
	ENSG00000188763.3	grey	NA
	ENSG00000188766.8	green	SC.M3
	ENSG00000188779.6	lightgreen	SC.M11
	ENSG00000188783.5	grey	NA
	ENSG00000188785.7	grey	NA
	ENSG00000188786.9	grey	NA
	ENSG00000188803.10	red	SC.M1
	ENSG00000188807.8	blue	SC.M4
	ENSG00000188811.8	brown	SC.M2
	ENSG00000188818.8	grey	NA
	ENSG00000188820.8	grey	NA
	ENSG00000188827.6	blue	SC.M4
	ENSG00000188846.9	salmon	SC.M6
	ENSG00000188868.9	grey	NA
	ENSG00000188878.12	blue	SC.M4
	ENSG00000188895.7	blue	SC.M4
	ENSG00000188897.4	grey	NA
	ENSG00000188906.9	grey	NA
	ENSG00000188917.10	grey	NA
	ENSG00000188921.12	midnightblue	SC.M12
	ENSG00000188931.3	cyan	SC.M10
	ENSG00000188938.11	grey	NA
	ENSG00000188976.6	black	SC.M8
	ENSG00000188986.4	blue	SC.M4
	ENSG00000188994.8	blue	SC.M4
	ENSG00000188997.3	grey	NA
	ENSG00000189007.11	grey	NA
	ENSG00000189042.9	grey	NA
	ENSG00000189043.5	turquoise	SC.M5
	ENSG00000189046.6	grey	NA
	ENSG00000189050.10	grey	NA
	ENSG00000189056.9	grey	NA
	ENSG00000189058.4	grey	NA
	ENSG00000189060.4	grey	NA
	ENSG00000189067.8	brown	SC.M2
	ENSG00000189079.11	grey	NA
	ENSG00000189091.8	blue	SC.M4
	ENSG00000189114.6	blue	SC.M4
	ENSG00000189129.9	grey	NA
	ENSG00000189134.3	grey	NA
	ENSG00000189144.9	grey	NA
	ENSG00000189152.6	grey	NA
	ENSG00000189157.9	grey	NA
	ENSG00000189159.11	grey	NA
	ENSG00000189164.10	grey	NA
	ENSG00000189171.9	grey	NA
	ENSG00000189180.11	grey	NA
	ENSG00000189184.7	grey	NA
	ENSG00000189190.7	grey	NA
	ENSG00000189195.5	grey	NA
	ENSG00000189221.5	grey	NA
	ENSG00000189227.4	yellow	SC.M7
	ENSG00000189241.6	grey	NA
	ENSG00000189266.7	grey	NA
	ENSG00000189283.5	brown	SC.M2
	ENSG00000189292.11	grey	NA
	ENSG00000189298.9	grey	NA
	ENSG00000189306.6	grey	NA
	ENSG00000189308.6	brown	SC.M2
	ENSG00000189319.9	blue	SC.M4
	ENSG00000189334.4	grey	NA
	ENSG00000189337.11	brown	SC.M2
	ENSG00000189339.7	blue	SC.M4
	ENSG00000189350.8	red	SC.M1
	ENSG00000189362.7	grey	NA
	ENSG00000189366.5	grey	NA
	ENSG00000189367.10	grey	NA
	ENSG00000189369.7	yellow	SC.M7
	ENSG00000189376.7	grey	NA
	ENSG00000189403.10	brown	SC.M2
	ENSG00000189409.8	grey	NA
	ENSG00000189410.7	pink	SC.M9
	ENSG00000196071.3	grey	NA
	ENSG00000196072.7	grey	NA
	ENSG00000196074.8	grey	NA
	ENSG00000196083.5	green	SC.M3
	ENSG00000196090.8	lightgreen	SC.M11
	ENSG00000196091.8	red	SC.M1
	ENSG00000196104.6	brown	SC.M2
	ENSG00000196116.6	brown	SC.M2
	ENSG00000196118.7	grey	NA
	ENSG00000196123.8	black	SC.M8
	ENSG00000196126.6	midnightblue	SC.M12
	ENSG00000196132.7	grey	NA
	ENSG00000196136.12	green	SC.M3
	ENSG00000196139.7	red	SC.M1
	ENSG00000196141.8	turquoise	SC.M5
	ENSG00000196150.9	grey	NA
	ENSG00000196151.6	grey	NA
	ENSG00000196152.6	grey	NA
	ENSG00000196154.7	grey	NA
	ENSG00000196155.8	grey	NA
	ENSG00000196169.10	grey	NA
	ENSG00000196172.8	grey	NA
	ENSG00000196177.8	grey	NA
	ENSG00000196182.6	grey	NA
	ENSG00000196187.7	grey	NA
	ENSG00000196189.8	grey	NA
	ENSG00000196196.2	grey	NA
	ENSG00000196199.9	grey	NA
	ENSG00000196208.9	grey	NA
	ENSG00000196209.8	lightcyan	SC.M13
	ENSG00000196214.6	grey	NA
	ENSG00000196218.7	grey	NA
	ENSG00000196220.11	blue	SC.M4
	ENSG00000196227.6	grey	NA
	ENSG00000196230.8	turquoise	SC.M5
	ENSG00000196233.7	grey	NA
	ENSG00000196235.9	black	SC.M8
	ENSG00000196236.8	grey	NA
	ENSG00000196247.7	grey	NA
	ENSG00000196262.9	brown	SC.M2
	ENSG00000196263.3	grey	NA
	ENSG00000196267.8	grey	NA
	ENSG00000196268.7	grey	NA
	ENSG00000196275.9	grey	NA
	ENSG00000196277.11	lightgreen	SC.M11
	ENSG00000196284.9	grey	NA
	ENSG00000196290.10	brown	SC.M2
	ENSG00000196296.9	grey	NA
	ENSG00000196305.13	grey	NA
	ENSG00000196312.7	grey	NA
	ENSG00000196313.7	blue	SC.M4
	ENSG00000196323.7	grey	NA
	ENSG00000196329.6	green	SC.M3
	ENSG00000196331.5	grey	NA
	ENSG00000196338.8	grey	NA
	ENSG00000196345.8	grey	NA
	ENSG00000196352.9	grey	NA
	ENSG00000196353.7	lightgreen	SC.M11
	ENSG00000196355.2	grey	NA
	ENSG00000196357.7	grey	NA
	ENSG00000196358.6	grey	NA
	ENSG00000196361.5	brown	SC.M2
	ENSG00000196363.5	blue	SC.M4
	ENSG00000196365.7	black	SC.M8
	ENSG00000196367.8	blue	SC.M4
	ENSG00000196368.4	pink	SC.M9
	ENSG00000196371.2	grey	NA
	ENSG00000196372.8	grey	NA
	ENSG00000196374.5	grey	NA
	ENSG00000196376.6	grey	NA
	ENSG00000196378.7	grey	NA
	ENSG00000196381.6	grey	NA
	ENSG00000196387.5	grey	NA
	ENSG00000196388.4	grey	NA
	ENSG00000196391.6	grey	NA
	ENSG00000196396.5	grey	NA
	ENSG00000196405.8	black	SC.M8
	ENSG00000196411.5	grey	NA
	ENSG00000196417.8	grey	NA
	ENSG00000196418.8	grey	NA
	ENSG00000196419.8	brown	SC.M2
	ENSG00000196422.6	yellow	SC.M7
	ENSG00000196428.8	grey	NA
	ENSG00000196436.7	grey	NA
	ENSG00000196437.6	grey	NA
	ENSG00000196440.7	grey	NA
	ENSG00000196449.3	turquoise	SC.M5
	ENSG00000196453.7	black	SC.M8
	ENSG00000196455.3	turquoise	SC.M5
	ENSG00000196456.4	blue	SC.M4
	ENSG00000196458.6	grey	NA
	ENSG00000196459.9	grey	NA
	ENSG00000196465.6	yellow	SC.M7
	ENSG00000196466.6	grey	NA
	ENSG00000196470.7	grey	NA
	ENSG00000196476.7	grey	NA
	ENSG00000196482.12	grey	NA
	ENSG00000196497.11	blue	SC.M4
	ENSG00000196498.9	blue	SC.M4
	ENSG00000196502.7	yellow	SC.M7
	ENSG00000196504.11	grey	NA
	ENSG00000196505.6	salmon	SC.M6
	ENSG00000196507.6	grey	NA
	ENSG00000196510.8	blue	SC.M4
	ENSG00000196511.9	grey	NA
	ENSG00000196517.7	grey	NA
	ENSG00000196526.6	grey	NA
	ENSG00000196531.6	salmon	SC.M6
	ENSG00000196535.10	grey	NA
	ENSG00000196542.4	pink	SC.M9
	ENSG00000196544.6	turquoise	SC.M5
	ENSG00000196547.10	brown	SC.M2
	ENSG00000196549.6	grey	NA
	ENSG00000196550.6	grey	NA
	ENSG00000196557.6	lightgreen	SC.M11
	ENSG00000196562.10	grey	NA
	ENSG00000196565.8	grey	NA
	ENSG00000196569.7	grey	NA
	ENSG00000196576.10	grey	NA
	ENSG00000196581.6	yellow	SC.M7
	ENSG00000196586.9	grey	NA
	ENSG00000196588.10	black	SC.M8
	ENSG00000196591.7	brown	SC.M2
	ENSG00000196597.7	grey	NA
	ENSG00000196605.3	grey	NA
	ENSG00000196616.8	grey	NA
	ENSG00000196628.9	grey	NA
	ENSG00000196636.7	brown	SC.M2
	ENSG00000196639.6	red	SC.M1
	ENSG00000196642.11	black	SC.M8
	ENSG00000196644.8	grey	NA
	ENSG00000196646.7	grey	NA
	ENSG00000196648.6	grey	NA
	ENSG00000196652.7	brown	SC.M2
	ENSG00000196653.7	grey	NA
	ENSG00000196655.5	brown	SC.M2
	ENSG00000196659.9	grey	NA
	ENSG00000196660.6	grey	NA
	ENSG00000196663.11	grey	NA
	ENSG00000196664.4	midnightblue	SC.M12
	ENSG00000196666.3	grey	NA
	ENSG00000196670.9	grey	NA
	ENSG00000196678.9	grey	NA
	ENSG00000196683.6	turquoise	SC.M5
	ENSG00000196689.6	grey	NA
	ENSG00000196693.10	grey	NA
	ENSG00000196700.3	blue	SC.M4
	ENSG00000196704.7	turquoise	SC.M5
	ENSG00000196705.4	blue	SC.M4
	ENSG00000196712.12	grey	NA
	ENSG00000196715.5	brown	SC.M2
	ENSG00000196724.8	grey	NA
	ENSG00000196730.8	red	SC.M1
	ENSG00000196735.7	midnightblue	SC.M12
	ENSG00000196739.10	grey	NA
	ENSG00000196741.3	grey	NA
	ENSG00000196743.4	brown	SC.M2
	ENSG00000196747.3	grey	NA
	ENSG00000196754.6	grey	NA
	ENSG00000196757.3	grey	NA
	ENSG00000196776.10	brown	SC.M2
	ENSG00000196781.9	grey	NA
	ENSG00000196782.8	grey	NA
	ENSG00000196792.7	grey	NA
	ENSG00000196793.9	grey	NA
	ENSG00000196812.4	grey	NA
	ENSG00000196814.10	brown	SC.M2
	ENSG00000196821.5	black	SC.M8
	ENSG00000196839.8	grey	NA
	ENSG00000196843.11	green	SC.M3
	ENSG00000196850.4	yellow	SC.M7
	ENSG00000196865.4	grey	NA
	ENSG00000196866.2	grey	NA
	ENSG00000196867.3	grey	NA
	ENSG00000196872.6	grey	NA
	ENSG00000196873.11	grey	NA
	ENSG00000196876.9	yellow	SC.M7
	ENSG00000196878.8	grey	NA
	ENSG00000196890.3	grey	NA
	ENSG00000196911.5	grey	NA
	ENSG00000196914.4	red	SC.M1
	ENSG00000196923.9	grey	NA
	ENSG00000196924.10	red	SC.M1
	ENSG00000196935.4	grey	NA
	ENSG00000196937.6	turquoise	SC.M5
	ENSG00000196943.8	grey	NA
	ENSG00000196950.9	green	SC.M3
	ENSG00000196954.8	green	SC.M3
	ENSG00000196961.8	black	SC.M8
	ENSG00000196963.2	grey	NA
	ENSG00000196966.3	grey	NA
	ENSG00000196967.6	grey	NA
	ENSG00000196968.6	turquoise	SC.M5
	ENSG00000196975.10	grey	NA
	ENSG00000196976.5	turquoise	SC.M5
	ENSG00000196981.2	grey	NA
	ENSG00000196990.4	lightgreen	SC.M11
	ENSG00000196993.4	grey	NA
	ENSG00000196998.11	turquoise	SC.M5
	ENSG00000197006.9	grey	NA
	ENSG00000197008.5	brown	SC.M2
	ENSG00000197013.5	grey	NA
	ENSG00000197016.7	grey	NA
	ENSG00000197019.4	green	SC.M3
	ENSG00000197020.6	grey	NA
	ENSG00000197021.4	grey	NA
	ENSG00000197024.4	grey	NA
	ENSG00000197037.6	grey	NA
	ENSG00000197043.9	yellow	SC.M7
	ENSG00000197044.6	grey	NA
	ENSG00000197045.8	grey	NA
	ENSG00000197050.6	grey	NA
	ENSG00000197054.7	grey	NA
	ENSG00000197056.5	grey	NA
	ENSG00000197063.6	blue	SC.M4
	ENSG00000197070.9	yellow	SC.M7
	ENSG00000197077.8	red	SC.M1
	ENSG00000197081.8	grey	NA
	ENSG00000197093.6	grey	NA
	ENSG00000197102.6	turquoise	SC.M5
	ENSG00000197106.6	grey	NA
	ENSG00000197111.11	brown	SC.M2
	ENSG00000197114.7	grey	NA
	ENSG00000197119.8	grey	NA
	ENSG00000197121.10	grey	NA
	ENSG00000197122.7	grey	NA
	ENSG00000197124.7	grey	NA
	ENSG00000197128.7	grey	NA
	ENSG00000197134.7	grey	NA
	ENSG00000197136.4	blue	SC.M4
	ENSG00000197140.10	grey	NA
	ENSG00000197142.6	green	SC.M3
	ENSG00000197147.8	grey	NA
	ENSG00000197150.8	blue	SC.M4
	ENSG00000197157.6	turquoise	SC.M5
	ENSG00000197162.8	blue	SC.M4
	ENSG00000197165.6	grey	NA
	ENSG00000197170.5	grey	NA
	ENSG00000197177.11	yellow	SC.M7
	ENSG00000197182.8	grey	NA
	ENSG00000197183.8	grey	NA
	ENSG00000197191.3	grey	NA
	ENSG00000197208.5	grey	NA
	ENSG00000197217.8	grey	NA
	ENSG00000197223.7	brown	SC.M2
	ENSG00000197226.8	grey	NA
	ENSG00000197238.3	grey	NA
	ENSG00000197245.4	green	SC.M3
	ENSG00000197249.8	lightcyan	SC.M13
	ENSG00000197256.6	grey	NA
	ENSG00000197261.7	grey	NA
	ENSG00000197262.8	grey	NA
	ENSG00000197265.4	turquoise	SC.M5
	ENSG00000197275.8	grey	NA
	ENSG00000197283.8	yellow	SC.M7
	ENSG00000197296.5	brown	SC.M2
	ENSG00000197299.6	grey	NA
	ENSG00000197302.6	grey	NA
	ENSG00000197312.7	blue	SC.M4
	ENSG00000197321.10	grey	NA
	ENSG00000197323.6	grey	NA
	ENSG00000197324.4	turquoise	SC.M5
	ENSG00000197329.7	grey	NA
	ENSG00000197343.6	brown	SC.M2
	ENSG00000197345.8	turquoise	SC.M5
	ENSG00000197355.6	grey	NA
	ENSG00000197362.9	grey	NA
	ENSG00000197363.5	blue	SC.M4
	ENSG00000197372.5	grey	NA
	ENSG00000197375.8	grey	NA
	ENSG00000197380.6	brown	SC.M2
	ENSG00000197381.11	grey	NA
	ENSG00000197386.6	blue	SC.M4
	ENSG00000197405.3	green	SC.M3
	ENSG00000197409.6	grey	NA
	ENSG00000197417.7	grey	NA
	ENSG00000197429.6	grey	NA
	ENSG00000197430.6	grey	NA
	ENSG00000197442.8	red	SC.M1
	ENSG00000197444.5	pink	SC.M9
	ENSG00000197448.9	turquoise	SC.M5
	ENSG00000197451.6	turquoise	SC.M5
	ENSG00000197457.5	yellow	SC.M7
	ENSG00000197459.2	grey	NA
	ENSG00000197461.9	grey	NA
	ENSG00000197467.9	grey	NA
	ENSG00000197471.7	midnightblue	SC.M12
	ENSG00000197483.8	grey	NA
	ENSG00000197496.4	red	SC.M1
	ENSG00000197497.6	grey	NA
	ENSG00000197498.8	grey	NA
	ENSG00000197520.6	grey	NA
	ENSG00000197530.8	black	SC.M8
	ENSG00000197535.10	grey	NA
	ENSG00000197536.6	grey	NA
	ENSG00000197540.3	grey	NA
	ENSG00000197548.8	grey	NA
	ENSG00000197555.5	green	SC.M3
	ENSG00000197557.6	grey	NA
	ENSG00000197562.5	black	SC.M8
	ENSG00000197563.5	brown	SC.M2
	ENSG00000197566.5	grey	NA
	ENSG00000197568.9	turquoise	SC.M5
	ENSG00000197576.9	grey	NA
	ENSG00000197579.3	grey	NA
	ENSG00000197580.7	grey	NA
	ENSG00000197584.7	yellow	SC.M7
	ENSG00000197586.8	black	SC.M8
	ENSG00000197599.8	grey	NA
	ENSG00000197601.8	brown	SC.M2
	ENSG00000197603.9	blue	SC.M4
	ENSG00000197608.7	blue	SC.M4
	ENSG00000197614.6	grey	NA
	ENSG00000197619.9	grey	NA
	ENSG00000197620.6	grey	NA
	ENSG00000197622.8	brown	SC.M2
	ENSG00000197629.5	grey	NA
	ENSG00000197635.5	grey	NA
	ENSG00000197647.7	grey	NA
	ENSG00000197653.10	grey	NA
	ENSG00000197681.8	grey	NA
	ENSG00000197694.9	red	SC.M1
	ENSG00000197696.5	red	SC.M1
	ENSG00000197697.3	grey	NA
	ENSG00000197701.7	grey	NA
	ENSG00000197702.7	red	SC.M1
	ENSG00000197712.7	grey	NA
	ENSG00000197713.10	brown	SC.M2
	ENSG00000197714.4	grey	NA
	ENSG00000197724.6	blue	SC.M4
	ENSG00000197728.5	grey	NA
	ENSG00000197746.9	turquoise	SC.M5
	ENSG00000197747.4	red	SC.M1
	ENSG00000197748.8	cyan	SC.M10
	ENSG00000197756.5	salmon	SC.M6
	ENSG00000197757.7	yellow	SC.M7
	ENSG00000197763.8	grey	NA
	ENSG00000197766.3	grey	NA
	ENSG00000197771.8	brown	SC.M2
	ENSG00000197774.8	yellow	SC.M7
	ENSG00000197775.1	grey	NA
	ENSG00000197776.3	grey	NA
	ENSG00000197779.9	grey	NA
	ENSG00000197780.5	brown	SC.M2
	ENSG00000197782.10	grey	NA
	ENSG00000197785.9	turquoise	SC.M5
	ENSG00000197798.4	brown	SC.M2
	ENSG00000197808.7	grey	NA
	ENSG00000197816.9	yellow	SC.M7
	ENSG00000197818.7	blue	SC.M4
	ENSG00000197822.6	grey	NA
	ENSG00000197837.3	grey	NA
	ENSG00000197841.10	grey	NA
	ENSG00000197846.3	grey	NA
	ENSG00000197852.8	grey	NA
	ENSG00000197857.9	grey	NA
	ENSG00000197858.6	blue	SC.M4
	ENSG00000197859.5	grey	NA
	ENSG00000197860.5	grey	NA
	ENSG00000197863.4	grey	NA
	ENSG00000197872.7	grey	NA
	ENSG00000197879.10	green	SC.M3
	ENSG00000197885.6	grey	NA
	ENSG00000197889.5	cyan	SC.M10
	ENSG00000197892.8	grey	NA
	ENSG00000197894.6	brown	SC.M2
	ENSG00000197901.7	grey	NA
	ENSG00000197903.6	grey	NA
	ENSG00000197905.4	green	SC.M3
	ENSG00000197912.9	blue	SC.M4
	ENSG00000197921.5	grey	NA
	ENSG00000197927.8	grey	NA
	ENSG00000197928.6	grey	NA
	ENSG00000197930.8	grey	NA
	ENSG00000197932.3	grey	NA
	ENSG00000197933.8	grey	NA
	ENSG00000197935.6	grey	NA
	ENSG00000197937.8	grey	NA
	ENSG00000197943.5	grey	NA
	ENSG00000197948.6	blue	SC.M4
	ENSG00000197951.4	grey	NA
	ENSG00000197956.5	salmon	SC.M6
	ENSG00000197958.8	salmon	SC.M6
	ENSG00000197959.9	grey	NA
	ENSG00000197961.7	grey	NA
	ENSG00000197965.7	grey	NA
	ENSG00000197969.7	grey	NA
	ENSG00000197971.10	grey	NA
	ENSG00000197976.6	grey	NA
	ENSG00000197977.3	brown	SC.M2
	ENSG00000197982.12	grey	NA
	ENSG00000197991.10	grey	NA
	ENSG00000197992.2	grey	NA
	ENSG00000197993.3	grey	NA
	ENSG00000198000.7	blue	SC.M4
	ENSG00000198001.9	grey	NA
	ENSG00000198003.7	cyan	SC.M10
	ENSG00000198015.8	brown	SC.M2
	ENSG00000198019.8	lightcyan	SC.M13
	ENSG00000198026.6	black	SC.M8
	ENSG00000198034.6	salmon	SC.M6
	ENSG00000198035.9	grey	NA
	ENSG00000198039.7	yellow	SC.M7
	ENSG00000198040.6	grey	NA
	ENSG00000198042.6	grey	NA
	ENSG00000198046.7	blue	SC.M4
	ENSG00000198053.7	grey	NA
	ENSG00000198055.6	black	SC.M8
	ENSG00000198056.9	grey	NA
	ENSG00000198060.5	grey	NA
	ENSG00000198064.9	grey	NA
	ENSG00000198075.5	red	SC.M1
	ENSG00000198081.6	grey	NA
	ENSG00000198087.7	grey	NA
	ENSG00000198089.10	yellow	SC.M7
	ENSG00000198093.6	grey	NA
	ENSG00000198105.7	grey	NA
	ENSG00000198113.2	grey	NA
	ENSG00000198121.9	grey	NA
	ENSG00000198125.8	grey	NA
	ENSG00000198130.10	grey	NA
	ENSG00000198131.9	turquoise	SC.M5
	ENSG00000198133.4	yellow	SC.M7
	ENSG00000198142.3	brown	SC.M2
	ENSG00000198146.4	brown	SC.M2
	ENSG00000198150.2	grey	NA
	ENSG00000198156.6	grey	NA
	ENSG00000198157.6	grey	NA
	ENSG00000198160.10	grey	NA
	ENSG00000198162.8	grey	NA
	ENSG00000198168.4	brown	SC.M2
	ENSG00000198169.4	grey	NA
	ENSG00000198171.8	turquoise	SC.M5
	ENSG00000198176.8	grey	NA
	ENSG00000198182.8	grey	NA
	ENSG00000198185.7	grey	NA
	ENSG00000198189.6	grey	NA
	ENSG00000198198.9	blue	SC.M4
	ENSG00000198203.5	grey	NA
	ENSG00000198205.5	grey	NA
	ENSG00000198208.7	blue	SC.M4
	ENSG00000198216.6	lightgreen	SC.M11
	ENSG00000198218.6	blue	SC.M4
	ENSG00000198223.10	midnightblue	SC.M12
	ENSG00000198231.8	blue	SC.M4
	ENSG00000198242.9	salmon	SC.M6
	ENSG00000198246.7	grey	NA
	ENSG00000198252.7	brown	SC.M2
	ENSG00000198258.6	brown	SC.M2
	ENSG00000198265.7	grey	NA
	ENSG00000198270.8	brown	SC.M2
	ENSG00000198276.9	black	SC.M8
	ENSG00000198286.5	grey	NA
	ENSG00000198298.8	grey	NA
	ENSG00000198300.8	yellow	SC.M7
	ENSG00000198301.7	grey	NA
	ENSG00000198315.6	blue	SC.M4
	ENSG00000198324.10	grey	NA
	ENSG00000198331.6	yellow	SC.M7
	ENSG00000198342.5	grey	NA
	ENSG00000198353.6	yellow	SC.M7
	ENSG00000198355.4	grey	NA
	ENSG00000198356.7	turquoise	SC.M5
	ENSG00000198363.11	yellow	SC.M7
	ENSG00000198369.5	yellow	SC.M7
	ENSG00000198373.8	blue	SC.M4
	ENSG00000198380.8	brown	SC.M2
	ENSG00000198382.4	grey	NA
	ENSG00000198393.3	grey	NA
	ENSG00000198399.10	grey	NA
	ENSG00000198408.9	grey	NA
	ENSG00000198417.5	red	SC.M1
	ENSG00000198420.5	grey	NA
	ENSG00000198429.5	yellow	SC.M7
	ENSG00000198431.11	grey	NA
	ENSG00000198435.2	grey	NA
	ENSG00000198440.5	grey	NA
	ENSG00000198444.4	grey	NA
	ENSG00000198453.8	grey	NA
	ENSG00000198455.3	blue	SC.M4
	ENSG00000198464.9	grey	NA
	ENSG00000198466.8	blue	SC.M4
	ENSG00000198467.9	grey	NA
	ENSG00000198477.3	yellow	SC.M7
	ENSG00000198478.6	grey	NA
	ENSG00000198482.6	grey	NA
	ENSG00000198483.8	grey	NA
	ENSG00000198492.10	turquoise	SC.M5
	ENSG00000198498.5	brown	SC.M2
	ENSG00000198502.5	grey	NA
	ENSG00000198513.7	brown	SC.M2
	ENSG00000198517.5	green	SC.M3
	ENSG00000198518.5	grey	NA
	ENSG00000198520.6	grey	NA
	ENSG00000198521.7	blue	SC.M4
	ENSG00000198522.9	turquoise	SC.M5
	ENSG00000198523.5	grey	NA
	ENSG00000198538.6	grey	NA
	ENSG00000198542.9	grey	NA
	ENSG00000198546.10	black	SC.M8
	ENSG00000198551.5	grey	NA
	ENSG00000198554.7	grey	NA
	ENSG00000198556.9	grey	NA
	ENSG00000198561.8	blue	SC.M4
	ENSG00000198563.9	black	SC.M8
	ENSG00000198576.2	grey	NA
	ENSG00000198585.7	grey	NA
	ENSG00000198586.9	grey	NA
	ENSG00000198589.6	grey	NA
	ENSG00000198597.4	brown	SC.M2
	ENSG00000198598.2	pink	SC.M9
	ENSG00000198604.6	grey	NA
	ENSG00000198612.6	brown	SC.M2
	ENSG00000198624.8	grey	NA
	ENSG00000198625.8	blue	SC.M4
	ENSG00000198626.11	grey	NA
	ENSG00000198642.5	brown	SC.M2
	ENSG00000198646.9	grey	NA
	ENSG00000198648.6	brown	SC.M2
	ENSG00000198663.12	brown	SC.M2
	ENSG00000198668.6	brown	SC.M2
	ENSG00000198673.6	yellow	SC.M7
	ENSG00000198677.6	brown	SC.M2
	ENSG00000198680.3	turquoise	SC.M5
	ENSG00000198682.8	green	SC.M3
	ENSG00000198689.5	yellow	SC.M7
	ENSG00000198690.5	grey	NA
	ENSG00000198692.5	grey	NA
	ENSG00000198695.2	grey	NA
	ENSG00000198700.5	grey	NA
	ENSG00000198707.10	grey	NA
	ENSG00000198712.1	grey	NA
	ENSG00000198715.7	grey	NA
	ENSG00000198718.8	grey	NA
	ENSG00000198719.7	grey	NA
	ENSG00000198720.8	blue	SC.M4
	ENSG00000198721.8	turquoise	SC.M5
	ENSG00000198722.8	grey	NA
	ENSG00000198723.6	grey	NA
	ENSG00000198727.2	grey	NA
	ENSG00000198728.6	blue	SC.M4
	ENSG00000198729.4	pink	SC.M9
	ENSG00000198730.3	grey	NA
	ENSG00000198732.6	grey	NA
	ENSG00000198734.6	red	SC.M1
	ENSG00000198736.7	turquoise	SC.M5
	ENSG00000198739.6	grey	NA
	ENSG00000198740.4	grey	NA
	ENSG00000198742.5	grey	NA
	ENSG00000198743.5	grey	NA
	ENSG00000198746.8	grey	NA
	ENSG00000198750.7	grey	NA
	ENSG00000198752.5	blue	SC.M4
	ENSG00000198753.7	grey	NA
	ENSG00000198754.5	grey	NA
	ENSG00000198755.6	salmon	SC.M6
	ENSG00000198756.6	brown	SC.M2
	ENSG00000198759.7	lightgreen	SC.M11
	ENSG00000198763.3	grey	NA
	ENSG00000198771.6	midnightblue	SC.M12
	ENSG00000198780.7	grey	NA
	ENSG00000198783.4	brown	SC.M2
	ENSG00000198785.4	grey	NA
	ENSG00000198786.2	grey	NA
	ENSG00000198791.7	turquoise	SC.M5
	ENSG00000198792.8	brown	SC.M2
	ENSG00000198793.8	black	SC.M8
	ENSG00000198794.7	yellow	SC.M7
	ENSG00000198795.6	grey	NA
	ENSG00000198797.6	grey	NA
	ENSG00000198799.7	grey	NA
	ENSG00000198804.2	grey	NA
	ENSG00000198805.7	green	SC.M3
	ENSG00000198814.8	green	SC.M3
	ENSG00000198815.4	blue	SC.M4
	ENSG00000198816.5	black	SC.M8
	ENSG00000198818.5	brown	SC.M2
	ENSG00000198821.6	grey	NA
	ENSG00000198822.6	grey	NA
	ENSG00000198824.4	blue	SC.M4
	ENSG00000198825.7	yellow	SC.M7
	ENSG00000198826.6	grey	NA
	ENSG00000198830.6	grey	NA
	ENSG00000198832.6	grey	NA
	ENSG00000198833.6	brown	SC.M2
	ENSG00000198835.3	brown	SC.M2
	ENSG00000198836.4	grey	NA
	ENSG00000198837.5	blue	SC.M4
	ENSG00000198838.7	red	SC.M1
	ENSG00000198839.5	grey	NA
	ENSG00000198840.2	grey	NA
	ENSG00000198841.3	grey	NA
	ENSG00000198843.8	brown	SC.M2
	ENSG00000198844.6	green	SC.M3
	ENSG00000198846.5	grey	NA
	ENSG00000198848.8	grey	NA
	ENSG00000198851.5	grey	NA
	ENSG00000198853.7	black	SC.M8
	ENSG00000198855.2	grey	NA
	ENSG00000198856.8	brown	SC.M2
	ENSG00000198858.5	grey	NA
	ENSG00000198860.7	brown	SC.M2
	ENSG00000198862.9	grey	NA
	ENSG00000198863.3	yellow	SC.M7
	ENSG00000198865.5	grey	NA
	ENSG00000198870.6	grey	NA
	ENSG00000198873.10	green	SC.M3
	ENSG00000198874.8	grey	NA
	ENSG00000198876.8	grey	NA
	ENSG00000198879.7	grey	NA
	ENSG00000198883.7	lightgreen	SC.M11
	ENSG00000198885.5	grey	NA
	ENSG00000198886.2	grey	NA
	ENSG00000198887.7	blue	SC.M4
	ENSG00000198888.2	grey	NA
	ENSG00000198890.6	grey	NA
	ENSG00000198892.6	grey	NA
	ENSG00000198894.3	grey	NA
	ENSG00000198898.8	grey	NA
	ENSG00000198899.2	grey	NA
	ENSG00000198900.5	brown	SC.M2
	ENSG00000198901.9	grey	NA
	ENSG00000198908.7	turquoise	SC.M5
	ENSG00000198909.3	blue	SC.M4
	ENSG00000198910.8	pink	SC.M9
	ENSG00000198911.7	blue	SC.M4
	ENSG00000198912.6	blue	SC.M4
	ENSG00000198914.2	grey	NA
	ENSG00000198915.7	grey	NA
	ENSG00000198917.7	blue	SC.M4
	ENSG00000198918.7	salmon	SC.M6
	ENSG00000198919.8	grey	NA
	ENSG00000198920.5	grey	NA
	ENSG00000198924.3	grey	NA
	ENSG00000198925.6	blue	SC.M4
	ENSG00000198929.8	yellow	SC.M7
	ENSG00000198931.6	turquoise	SC.M5
	ENSG00000198932.8	grey	NA
	ENSG00000198933.5	pink	SC.M9
	ENSG00000198934.3	grey	NA
	ENSG00000198937.8	brown	SC.M2
	ENSG00000198938.2	grey	NA
	ENSG00000198939.3	grey	NA
	ENSG00000198944.4	grey	NA
	ENSG00000198945.3	grey	NA
	ENSG00000198947.10	grey	NA
	ENSG00000198948.7	brown	SC.M2
	ENSG00000198951.7	midnightblue	SC.M12
	ENSG00000198952.7	blue	SC.M4
	ENSG00000198954.4	brown	SC.M2
	ENSG00000198959.7	green	SC.M3
	ENSG00000198960.6	brown	SC.M2
	ENSG00000198961.5	brown	SC.M2
	ENSG00000198964.9	grey	NA
	ENSG00000203326.5	grey	NA
	ENSG00000203485.8	grey	NA
	ENSG00000203546.3	grey	NA
	ENSG00000203618.5	pink	SC.M9
	ENSG00000203663.2	grey	NA
	ENSG00000203666.8	grey	NA
	ENSG00000203667.5	grey	NA
	ENSG00000203668.1	grey	NA
	ENSG00000203684.5	grey	NA
	ENSG00000203685.5	lightgreen	SC.M11
	ENSG00000203697.7	grey	NA
	ENSG00000203705.6	grey	NA
	ENSG00000203724.6	grey	NA
	ENSG00000203747.5	lightcyan	SC.M13
	ENSG00000203760.4	turquoise	SC.M5
	ENSG00000203772.6	yellow	SC.M7
	ENSG00000203778.3	brown	SC.M2
	ENSG00000203780.6	cyan	SC.M10
	ENSG00000203791.9	grey	NA
	ENSG00000203797.5	grey	NA
	ENSG00000203805.6	grey	NA
	ENSG00000203812.2	grey	NA
	ENSG00000203813.4	grey	NA
	ENSG00000203814.5	grey	NA
	ENSG00000203815.2	grey	NA
	ENSG00000203818.6	grey	NA
	ENSG00000203827.7	grey	NA
	ENSG00000203832.6	grey	NA
	ENSG00000203836.7	grey	NA
	ENSG00000203876.5	grey	NA
	ENSG00000203877.3	yellow	SC.M7
	ENSG00000203879.7	blue	SC.M4
	ENSG00000203880.7	grey	NA
	ENSG00000203883.5	grey	NA
	ENSG00000203896.5	black	SC.M8
	ENSG00000203930.6	grey	NA
	ENSG00000203943.4	grey	NA
	ENSG00000203950.6	black	SC.M8
	ENSG00000203952.5	grey	NA
	ENSG00000203965.8	grey	NA
	ENSG00000203993.3	grey	NA
	ENSG00000204052.4	pink	SC.M9
	ENSG00000204060.4	grey	NA
	ENSG00000204065.2	grey	NA
	ENSG00000204070.5	brown	SC.M2
	ENSG00000204071.5	grey	NA
	ENSG00000204084.8	blue	SC.M4
	ENSG00000204099.7	grey	NA
	ENSG00000204103.2	grey	NA
	ENSG00000204104.7	grey	NA
	ENSG00000204116.7	grey	NA
	ENSG00000204118.1	grey	NA
	ENSG00000204120.10	blue	SC.M4
	ENSG00000204128.5	grey	NA
	ENSG00000204130.8	brown	SC.M2
	ENSG00000204138.8	grey	NA
	ENSG00000204147.5	yellow	SC.M7
	ENSG00000204149.5	blue	SC.M4
	ENSG00000204152.6	grey	NA
	ENSG00000204160.7	black	SC.M8
	ENSG00000204161.9	brown	SC.M2
	ENSG00000204169.6	grey	NA
	ENSG00000204172.7	grey	NA
	ENSG00000204175.4	pink	SC.M9
	ENSG00000204176.9	grey	NA
	ENSG00000204178.5	blue	SC.M4
	ENSG00000204179.6	grey	NA
	ENSG00000204186.3	grey	NA
	ENSG00000204209.6	turquoise	SC.M5
	ENSG00000204217.8	grey	NA
	ENSG00000204219.5	grey	NA
	ENSG00000204220.5	turquoise	SC.M5
	ENSG00000204227.4	black	SC.M8
	ENSG00000204228.3	grey	NA
	ENSG00000204231.6	blue	SC.M4
	ENSG00000204237.4	turquoise	SC.M5
	ENSG00000204248.6	grey	NA
	ENSG00000204252.8	midnightblue	SC.M12
	ENSG00000204256.8	blue	SC.M4
	ENSG00000204257.10	midnightblue	SC.M12
	ENSG00000204262.7	grey	NA
	ENSG00000204264.4	grey	NA
	ENSG00000204267.9	grey	NA
	ENSG00000204271.6	grey	NA
	ENSG00000204278.8	grey	NA
	ENSG00000204287.9	midnightblue	SC.M12
	ENSG00000204291.6	red	SC.M1
	ENSG00000204301.5	grey	NA
	ENSG00000204304.7	blue	SC.M4
	ENSG00000204305.9	yellow	SC.M7
	ENSG00000204308.6	brown	SC.M2
	ENSG00000204310.6	blue	SC.M4
	ENSG00000204311.7	grey	NA
	ENSG00000204314.6	grey	NA
	ENSG00000204315.3	grey	NA
	ENSG00000204316.8	black	SC.M8
	ENSG00000204323.5	grey	NA
	ENSG00000204334.7	grey	NA
	ENSG00000204344.10	turquoise	SC.M5
	ENSG00000204348.5	black	SC.M8
	ENSG00000204351.7	black	SC.M8
	ENSG00000204356.7	brown	SC.M2
	ENSG00000204366.3	blue	SC.M4
	ENSG00000204370.4	turquoise	SC.M5
	ENSG00000204371.7	black	SC.M8
	ENSG00000204377.3	grey	NA
	ENSG00000204381.7	grey	NA
	ENSG00000204386.6	yellow	SC.M7
	ENSG00000204387.8	grey	NA
	ENSG00000204388.5	grey	NA
	ENSG00000204389.8	grey	NA
	ENSG00000204390.8	grey	NA
	ENSG00000204392.6	brown	SC.M2
	ENSG00000204394.8	blue	SC.M4
	ENSG00000204396.6	pink	SC.M9
	ENSG00000204397.3	grey	NA
	ENSG00000204406.7	grey	NA
	ENSG00000204410.10	grey	NA
	ENSG00000204427.7	grey	NA
	ENSG00000204428.8	yellow	SC.M7
	ENSG00000204435.9	brown	SC.M2
	ENSG00000204438.6	brown	SC.M2
	ENSG00000204439.3	blue	SC.M4
	ENSG00000204442.2	grey	NA
	ENSG00000204444.6	grey	NA
	ENSG00000204463.8	black	SC.M8
	ENSG00000204469.8	black	SC.M8
	ENSG00000204472.8	midnightblue	SC.M12
	ENSG00000204482.6	midnightblue	SC.M12
	ENSG00000204498.6	turquoise	SC.M5
	ENSG00000204514.5	black	SC.M8
	ENSG00000204516.5	grey	NA
	ENSG00000204519.6	grey	NA
	ENSG00000204520.8	red	SC.M1
	ENSG00000204525.10	green	SC.M3
	ENSG00000204533.2	grey	NA
	ENSG00000204536.9	yellow	SC.M7
	ENSG00000204540.6	grey	NA
	ENSG00000204560.5	grey	NA
	ENSG00000204564.7	turquoise	SC.M5
	ENSG00000204568.7	brown	SC.M2
	ENSG00000204569.5	blue	SC.M4
	ENSG00000204574.8	grey	NA
	ENSG00000204576.7	black	SC.M8
	ENSG00000204577.7	green	SC.M3
	ENSG00000204580.7	grey	NA
	ENSG00000204590.8	grey	NA
	ENSG00000204592.5	green	SC.M3
	ENSG00000204599.10	brown	SC.M2
	ENSG00000204604.5	grey	NA
	ENSG00000204611.2	grey	NA
	ENSG00000204618.4	grey	NA
	ENSG00000204619.3	turquoise	SC.M5
	ENSG00000204624.6	grey	NA
	ENSG00000204628.7	salmon	SC.M6
	ENSG00000204634.8	green	SC.M3
	ENSG00000204642.9	grey	NA
	ENSG00000204644.5	grey	NA
	ENSG00000204653.5	grey	NA
	ENSG00000204655.7	brown	SC.M2
	ENSG00000204659.4	grey	NA
	ENSG00000204673.6	turquoise	SC.M5
	ENSG00000204677.6	pink	SC.M9
	ENSG00000204681.6	red	SC.M1
	ENSG00000204682.5	red	SC.M1
	ENSG00000204713.6	grey	NA
	ENSG00000204764.8	grey	NA
	ENSG00000204767.3	grey	NA
	ENSG00000204775.4	grey	NA
	ENSG00000204790.8	grey	NA
	ENSG00000204822.6	turquoise	SC.M5
	ENSG00000204839.4	grey	NA
	ENSG00000204842.10	blue	SC.M4
	ENSG00000204843.8	black	SC.M8
	ENSG00000204851.5	grey	NA
	ENSG00000204852.11	red	SC.M1
	ENSG00000204856.7	grey	NA
	ENSG00000204859.7	yellow	SC.M7
	ENSG00000204866.4	grey	NA
	ENSG00000204869.4	grey	NA
	ENSG00000204899.5	yellow	SC.M7
	ENSG00000204920.6	grey	NA
	ENSG00000204922.4	turquoise	SC.M5
	ENSG00000204946.5	blue	SC.M4
	ENSG00000204947.4	grey	NA
	ENSG00000204950.2	cyan	SC.M10
	ENSG00000204954.5	brown	SC.M2
	ENSG00000204956.4	grey	NA
	ENSG00000204963.4	grey	NA
	ENSG00000204970.5	grey	NA
	ENSG00000204977.5	grey	NA
	ENSG00000204983.8	grey	NA
	ENSG00000204991.6	pink	SC.M9
	ENSG00000205020.7	grey	NA
	ENSG00000205021.9	grey	NA
	ENSG00000205047.3	yellow	SC.M7
	ENSG00000205060.6	grey	NA
	ENSG00000205078.5	grey	NA
	ENSG00000205084.6	cyan	SC.M10
	ENSG00000205085.4	grey	NA
	ENSG00000205089.3	black	SC.M8
	ENSG00000205090.4	pink	SC.M9
	ENSG00000205106.2	grey	NA
	ENSG00000205116.3	grey	NA
	ENSG00000205129.4	cyan	SC.M10
	ENSG00000205133.7	brown	SC.M2
	ENSG00000205138.2	grey	NA
	ENSG00000205155.3	turquoise	SC.M5
	ENSG00000205189.7	grey	NA
	ENSG00000205208.4	grey	NA
	ENSG00000205212.3	grey	NA
	ENSG00000205213.9	grey	NA
	ENSG00000205220.7	turquoise	SC.M5
	ENSG00000205236.6	grey	NA
	ENSG00000205246.4	grey	NA
	ENSG00000205250.4	black	SC.M8
	ENSG00000205268.6	grey	NA
	ENSG00000205269.4	brown	SC.M2
	ENSG00000205277.5	pink	SC.M9
	ENSG00000205302.2	brown	SC.M2
	ENSG00000205307.6	grey	NA
	ENSG00000205309.9	blue	SC.M4
	ENSG00000205323.4	brown	SC.M2
	ENSG00000205336.7	green	SC.M3
	ENSG00000205339.5	grey	NA
	ENSG00000205352.6	turquoise	SC.M5
	ENSG00000205356.5	blue	SC.M4
	ENSG00000205358.3	grey	NA
	ENSG00000205362.6	green	SC.M3
	ENSG00000205363.4	yellow	SC.M7
	ENSG00000205364.3	green	SC.M3
	ENSG00000205403.8	green	SC.M3
	ENSG00000205413.3	grey	NA
	ENSG00000205420.6	grey	NA
	ENSG00000205423.7	grey	NA
	ENSG00000205426.6	grey	NA
	ENSG00000205456.7	grey	NA
	ENSG00000205457.6	grey	NA
	ENSG00000205464.7	grey	NA
	ENSG00000205476.4	grey	NA
	ENSG00000205502.3	green	SC.M3
	ENSG00000205517.8	red	SC.M1
	ENSG00000205531.8	brown	SC.M2
	ENSG00000205542.6	grey	NA
	ENSG00000205544.3	salmon	SC.M6
	ENSG00000205560.8	blue	SC.M4
	ENSG00000205571.8	grey	NA
	ENSG00000205572.5	grey	NA
	ENSG00000205581.6	turquoise	SC.M5
	ENSG00000205593.7	yellow	SC.M7
	ENSG00000205609.8	grey	NA
	ENSG00000205629.7	turquoise	SC.M5
	ENSG00000205643.6	grey	NA
	ENSG00000205659.6	grey	NA
	ENSG00000205664.6	grey	NA
	ENSG00000205670.6	turquoise	SC.M5
	ENSG00000205683.7	grey	NA
	ENSG00000205707.6	brown	SC.M2
	ENSG00000205710.3	grey	NA
	ENSG00000205726.9	red	SC.M1
	ENSG00000205730.5	lightcyan	SC.M13
	ENSG00000205744.5	lightcyan	SC.M13
	ENSG00000205758.7	grey	NA
	ENSG00000205765.4	brown	SC.M2
	ENSG00000205791.2	grey	NA
	ENSG00000205795.4	red	SC.M1
	ENSG00000205808.4	grey	NA
	ENSG00000205809.5	grey	NA
	ENSG00000205810.4	grey	NA
	ENSG00000205838.8	grey	NA
	ENSG00000205853.6	grey	NA
	ENSG00000205869.2	grey	NA
	ENSG00000205923.2	black	SC.M8
	ENSG00000205927.4	grey	NA
	ENSG00000205930.4	grey	NA
	ENSG00000205937.7	black	SC.M8
	ENSG00000205978.5	grey	NA
	ENSG00000205981.2	brown	SC.M2
	ENSG00000206047.2	grey	NA
	ENSG00000206052.6	lightgreen	SC.M11
	ENSG00000206053.8	grey	NA
	ENSG00000206077.6	grey	NA
	ENSG00000206127.6	grey	NA
	ENSG00000206172.4	grey	NA
	ENSG00000206190.7	green	SC.M3
	ENSG00000206344.6	grey	NA
	ENSG00000206418.3	grey	NA
	ENSG00000206432.4	grey	NA
	ENSG00000206503.7	grey	NA
	ENSG00000206527.5	brown	SC.M2
	ENSG00000206530.4	cyan	SC.M10
	ENSG00000206535.3	grey	NA
	ENSG00000206549.8	grey	NA
	ENSG00000206559.3	grey	NA
	ENSG00000206560.6	blue	SC.M4
	ENSG00000206561.8	yellow	SC.M7
	ENSG00000206562.7	grey	NA
	ENSG00000211445.7	green	SC.M3
	ENSG00000211448.7	grey	NA
	ENSG00000211450.5	turquoise	SC.M5
	ENSG00000211455.3	grey	NA
	ENSG00000211456.6	brown	SC.M2
	ENSG00000211460.7	brown	SC.M2
	ENSG00000211584.9	brown	SC.M2
	ENSG00000211592.2	grey	NA
	ENSG00000211643.2	grey	NA
	ENSG00000211675.2	grey	NA
	ENSG00000211677.2	grey	NA
	ENSG00000211679.2	grey	NA
	ENSG00000211689.2	grey	NA
	ENSG00000211772.4	grey	NA
	ENSG00000211893.3	grey	NA
	ENSG00000211895.3	grey	NA
	ENSG00000211896.2	grey	NA
	ENSG00000211899.3	grey	NA
	ENSG00000212123.3	grey	NA
	ENSG00000212127.5	grey	NA
	ENSG00000212643.1	grey	NA
	ENSG00000212670.1	grey	NA
	ENSG00000212719.6	grey	NA
	ENSG00000212734.4	grey	NA
	ENSG00000212747.3	grey	NA
	ENSG00000212768.2	turquoise	SC.M5
	ENSG00000212864.2	pink	SC.M9
	ENSG00000212907.2	grey	NA
	ENSG00000212998.1	grey	NA
	ENSG00000212999.1	grey	NA
	ENSG00000213002.1	grey	NA
	ENSG00000213015.4	grey	NA
	ENSG00000213020.4	blue	SC.M4
	ENSG00000213023.5	pink	SC.M9
	ENSG00000213024.6	blue	SC.M4
	ENSG00000213047.7	grey	NA
	ENSG00000213064.5	grey	NA
	ENSG00000213066.7	grey	NA
	ENSG00000213079.5	blue	SC.M4
	ENSG00000213088.5	green	SC.M3
	ENSG00000213096.5	grey	NA
	ENSG00000213123.6	yellow	SC.M7
	ENSG00000213139.3	grey	NA
	ENSG00000213145.5	grey	NA
	ENSG00000213160.5	yellow	SC.M7
	ENSG00000213185.2	grey	NA
	ENSG00000213186.3	grey	NA
	ENSG00000213190.2	yellow	SC.M7
	ENSG00000213199.3	black	SC.M8
	ENSG00000213203.2	green	SC.M3
	ENSG00000213213.9	grey	NA
	ENSG00000213214.3	grey	NA
	ENSG00000213221.4	turquoise	SC.M5
	ENSG00000213240.7	grey	NA
	ENSG00000213246.2	brown	SC.M2
	ENSG00000213281.4	brown	SC.M2
	ENSG00000213297.4	grey	NA
	ENSG00000213316.5	grey	NA
	ENSG00000213337.4	turquoise	SC.M5
	ENSG00000213339.4	black	SC.M8
	ENSG00000213341.6	brown	SC.M2
	ENSG00000213347.6	black	SC.M8
	ENSG00000213366.8	red	SC.M1
	ENSG00000213380.9	grey	NA
	ENSG00000213390.6	grey	NA
	ENSG00000213397.6	grey	NA
	ENSG00000213398.3	red	SC.M1
	ENSG00000213402.2	grey	NA
	ENSG00000213413.2	grey	NA
	ENSG00000213420.3	grey	NA
	ENSG00000213424.4	pink	SC.M9
	ENSG00000213445.4	grey	NA
	ENSG00000213462.4	grey	NA
	ENSG00000213463.3	grey	NA
	ENSG00000213465.3	turquoise	SC.M5
	ENSG00000213494.5	grey	NA
	ENSG00000213516.5	grey	NA
	ENSG00000213523.5	turquoise	SC.M5
	ENSG00000213533.7	grey	NA
	ENSG00000213551.4	yellow	SC.M7
	ENSG00000213563.2	yellow	SC.M7
	ENSG00000213578.4	red	SC.M1
	ENSG00000213585.6	turquoise	SC.M5
	ENSG00000213588.4	grey	NA
	ENSG00000213593.5	brown	SC.M2
	ENSG00000213614.5	grey	NA
	ENSG00000213619.5	turquoise	SC.M5
	ENSG00000213625.4	grey	NA
	ENSG00000213626.7	grey	NA
	ENSG00000213638.4	grey	NA
	ENSG00000213639.5	salmon	SC.M6
	ENSG00000213648.6	grey	NA
	ENSG00000213654.5	lightcyan	SC.M13
	ENSG00000213658.6	grey	NA
	ENSG00000213672.3	blue	SC.M4
	ENSG00000213676.6	blue	SC.M4
	ENSG00000213689.5	grey	NA
	ENSG00000213694.3	grey	NA
	ENSG00000213699.4	grey	NA
	ENSG00000213719.4	green	SC.M3
	ENSG00000213722.4	grey	NA
	ENSG00000213741.4	salmon	SC.M6
	ENSG00000213760.6	grey	NA
	ENSG00000213762.6	grey	NA
	ENSG00000213780.6	blue	SC.M4
	ENSG00000213782.3	turquoise	SC.M5
	ENSG00000213799.6	grey	NA
	ENSG00000213809.4	grey	NA
	ENSG00000213853.5	green	SC.M3
	ENSG00000213859.3	grey	NA
	ENSG00000213865.3	grey	NA
	ENSG00000213886.3	grey	NA
	ENSG00000213888.2	grey	NA
	ENSG00000213889.6	grey	NA
	ENSG00000213903.4	grey	NA
	ENSG00000213918.6	grey	NA
	ENSG00000213920.4	brown	SC.M2
	ENSG00000213923.6	blue	SC.M4
	ENSG00000213928.4	grey	NA
	ENSG00000213930.7	black	SC.M8
	ENSG00000213937.3	blue	SC.M4
	ENSG00000213949.4	green	SC.M3
	ENSG00000213965.3	blue	SC.M4
	ENSG00000213967.6	grey	NA
	ENSG00000213977.3	grey	NA
	ENSG00000213983.7	yellow	SC.M7
	ENSG00000213988.5	grey	NA
	ENSG00000213995.7	grey	NA
	ENSG00000213999.11	grey	NA
	ENSG00000214013.5	grey	NA
	ENSG00000214021.11	blue	SC.M4
	ENSG00000214022.7	black	SC.M8
	ENSG00000214026.6	turquoise	SC.M5
	ENSG00000214029.3	grey	NA
	ENSG00000214046.4	brown	SC.M2
	ENSG00000214050.3	yellow	SC.M7
	ENSG00000214063.6	grey	NA
	ENSG00000214078.7	black	SC.M8
	ENSG00000214087.4	turquoise	SC.M5
	ENSG00000214106.3	grey	NA
	ENSG00000214113.6	turquoise	SC.M5
	ENSG00000214114.4	grey	NA
	ENSG00000214140.6	grey	NA
	ENSG00000214160.5	blue	SC.M4
	ENSG00000214193.5	grey	NA
	ENSG00000214194.4	brown	SC.M2
	ENSG00000214212.4	lightcyan	SC.M13
	ENSG00000214226.4	grey	NA
	ENSG00000214253.4	grey	NA
	ENSG00000214274.5	red	SC.M1
	ENSG00000214290.3	grey	NA
	ENSG00000214300.6	grey	NA
	ENSG00000214309.3	yellow	SC.M7
	ENSG00000214338.6	brown	SC.M2
	ENSG00000214357.4	grey	NA
	ENSG00000214367.3	blue	SC.M4
	ENSG00000214376.5	pink	SC.M9
	ENSG00000214397.2	grey	NA
	ENSG00000214402.6	grey	NA
	ENSG00000214413.3	brown	SC.M2
	ENSG00000214435.3	red	SC.M1
	ENSG00000214447.3	red	SC.M1
	ENSG00000214456.4	red	SC.M1
	ENSG00000214491.4	grey	NA
	ENSG00000214517.4	black	SC.M8
	ENSG00000214530.3	yellow	SC.M7
	ENSG00000214562.9	grey	NA
	ENSG00000214575.5	brown	SC.M2
	ENSG00000214595.7	grey	NA
	ENSG00000214597.4	grey	NA
	ENSG00000214655.6	black	SC.M8
	ENSG00000214688.4	red	SC.M1
	ENSG00000214694.6	grey	NA
	ENSG00000214706.6	blue	SC.M4
	ENSG00000214717.5	grey	NA
	ENSG00000214736.3	turquoise	SC.M5
	ENSG00000214753.2	turquoise	SC.M5
	ENSG00000214756.3	grey	NA
	ENSG00000214827.5	grey	NA
	ENSG00000214940.4	grey	NA
	ENSG00000214941.3	turquoise	SC.M5
	ENSG00000214944.5	yellow	SC.M7
	ENSG00000214954.4	grey	NA
	ENSG00000214960.5	grey	NA
	ENSG00000214967.4	grey	NA
	ENSG00000215012.4	yellow	SC.M7
	ENSG00000215014.3	grey	NA
	ENSG00000215018.5	grey	NA
	ENSG00000215021.4	turquoise	SC.M5
	ENSG00000215041.5	blue	SC.M4
	ENSG00000215067.5	grey	NA
	ENSG00000215114.3	grey	NA
	ENSG00000215126.6	yellow	SC.M7
	ENSG00000215187.5	cyan	SC.M10
	ENSG00000215193.8	grey	NA
	ENSG00000215217.2	cyan	SC.M10
	ENSG00000215218.3	pink	SC.M9
	ENSG00000215251.3	blue	SC.M4
	ENSG00000215252.7	grey	NA
	ENSG00000215271.6	grey	NA
	ENSG00000215298.3	grey	NA
	ENSG00000215301.5	grey	NA
	ENSG00000215305.5	black	SC.M8
	ENSG00000215375.2	grey	NA
	ENSG00000215421.5	grey	NA
	ENSG00000215440.7	blue	SC.M4
	ENSG00000215462.1	grey	NA
	ENSG00000215472.5	grey	NA
	ENSG00000215527.3	grey	NA
	ENSG00000215612.5	grey	NA
	ENSG00000215621.2	grey	NA
	ENSG00000215712.6	brown	SC.M2
	ENSG00000215717.5	brown	SC.M2
	ENSG00000215788.5	grey	NA
	ENSG00000215790.2	grey	NA
	ENSG00000215845.6	grey	NA
	ENSG00000215883.5	grey	NA
	ENSG00000215915.5	grey	NA
	ENSG00000216490.3	lightcyan	SC.M13
	ENSG00000216895.4	grey	NA
	ENSG00000216921.3	grey	NA
	ENSG00000216937.7	grey	NA
	ENSG00000217128.7	grey	NA
	ENSG00000217442.3	grey	NA
	ENSG00000217555.8	turquoise	SC.M5
	ENSG00000217702.1	grey	NA
	ENSG00000217930.3	turquoise	SC.M5
	ENSG00000218336.3	yellow	SC.M7
	ENSG00000218537.1	grey	NA
	ENSG00000218672.1	grey	NA
	ENSG00000218739.5	turquoise	SC.M5
	ENSG00000218891.2	blue	SC.M4
	ENSG00000219073.3	grey	NA
	ENSG00000219200.6	turquoise	SC.M5
	ENSG00000219435.3	grey	NA
	ENSG00000219438.4	grey	NA
	ENSG00000219481.6	grey	NA
	ENSG00000219545.5	brown	SC.M2
	ENSG00000219607.2	grey	NA
	ENSG00000219626.4	grey	NA
	ENSG00000220008.2	grey	NA
	ENSG00000220201.3	grey	NA
	ENSG00000220205.4	blue	SC.M4
	ENSG00000221818.4	lightgreen	SC.M11
	ENSG00000221821.2	grey	NA
	ENSG00000221823.6	yellow	SC.M7
	ENSG00000221829.5	yellow	SC.M7
	ENSG00000221838.5	yellow	SC.M7
	ENSG00000221866.5	pink	SC.M9
	ENSG00000221869.4	green	SC.M3
	ENSG00000221870.2	grey	NA
	ENSG00000221883.2	grey	NA
	ENSG00000221886.3	brown	SC.M2
	ENSG00000221887.4	grey	NA
	ENSG00000221890.2	grey	NA
	ENSG00000221909.2	grey	NA
	ENSG00000221914.4	brown	SC.M2
	ENSG00000221916.2	grey	NA
	ENSG00000221923.4	grey	NA
	ENSG00000221926.7	grey	NA
	ENSG00000221932.5	grey	NA
	ENSG00000221944.3	grey	NA
	ENSG00000221946.3	pink	SC.M9
	ENSG00000221963.5	grey	NA
	ENSG00000221968.4	grey	NA
	ENSG00000221978.7	blue	SC.M4
	ENSG00000221983.3	salmon	SC.M6
	ENSG00000221986.2	grey	NA
	ENSG00000221988.8	yellow	SC.M7
	ENSG00000221990.2	grey	NA
	ENSG00000221994.6	grey	NA
	ENSG00000221995.4	blue	SC.M4
	ENSG00000222000.3	red	SC.M1
	ENSG00000222009.4	grey	NA
	ENSG00000222011.4	brown	SC.M2
	ENSG00000222014.4	grey	NA
	ENSG00000222018.1	grey	NA
	ENSG00000222020.2	grey	NA
	ENSG00000222040.3	grey	NA
	ENSG00000223496.1	grey	NA
	ENSG00000223501.4	blue	SC.M4
	ENSG00000223547.5	grey	NA
	ENSG00000223572.5	pink	SC.M9
	ENSG00000223609.3	grey	NA
	ENSG00000223802.3	turquoise	SC.M5
	ENSG00000223865.6	midnightblue	SC.M12
	ENSG00000223953.3	red	SC.M1
	ENSG00000224051.2	black	SC.M8
	ENSG00000224186.4	grey	NA
	ENSG00000224383.3	cyan	SC.M10
	ENSG00000224389.4	red	SC.M1
	ENSG00000224420.3	green	SC.M3
	ENSG00000224470.3	grey	NA
	ENSG00000224531.4	grey	NA
	ENSG00000224689.3	grey	NA
	ENSG00000224712.6	grey	NA
	ENSG00000224838.2	grey	NA
	ENSG00000224870.3	grey	NA
	ENSG00000224877.3	turquoise	SC.M5
	ENSG00000224940.4	pink	SC.M9
	ENSG00000224963.2	grey	NA
	ENSG00000225119.3	grey	NA
	ENSG00000225190.4	blue	SC.M4
	ENSG00000225485.3	grey	NA
	ENSG00000225556.1	grey	NA
	ENSG00000225614.2	grey	NA
	ENSG00000225663.3	turquoise	SC.M5
	ENSG00000225683.1	grey	NA
	ENSG00000225697.6	grey	NA
	ENSG00000225828.1	grey	NA
	ENSG00000225830.6	grey	NA
	ENSG00000225921.2	brown	SC.M2
	ENSG00000225968.4	lightgreen	SC.M11
	ENSG00000226124.2	grey	NA
	ENSG00000226479.3	brown	SC.M2
	ENSG00000226524.2	grey	NA
	ENSG00000226742.3	grey	NA
	ENSG00000226976.1	grey	NA
	ENSG00000227051.4	grey	NA
	ENSG00000227057.3	turquoise	SC.M5
	ENSG00000227124.4	grey	NA
	ENSG00000227164.2	red	SC.M1
	ENSG00000227191.2	grey	NA
	ENSG00000227345.4	grey	NA
	ENSG00000227500.5	brown	SC.M2
	ENSG00000227507.2	grey	NA
	ENSG00000227921.1	grey	NA
	ENSG00000228049.5	grey	NA
	ENSG00000228253.1	grey	NA
	ENSG00000228300.9	turquoise	SC.M5
	ENSG00000228459.2	grey	NA
	ENSG00000228474.1	turquoise	SC.M5
	ENSG00000228594.1	yellow	SC.M7
	ENSG00000228672.2	cyan	SC.M10
	ENSG00000228696.4	grey	NA
	ENSG00000228716.2	grey	NA
	ENSG00000228727.4	grey	NA
	ENSG00000229117.4	salmon	SC.M6
	ENSG00000229164.5	grey	NA
	ENSG00000229183.4	grey	NA
	ENSG00000229314.4	grey	NA
	ENSG00000229453.1	grey	NA
	ENSG00000229474.2	grey	NA
	ENSG00000229644.4	green	SC.M3
	ENSG00000229729.3	grey	NA
	ENSG00000229809.4	turquoise	SC.M5
	ENSG00000229833.5	turquoise	SC.M5
	ENSG00000229859.4	grey	NA
	ENSG00000230055.2	turquoise	SC.M5
	ENSG00000230453.5	grey	NA
	ENSG00000230510.2	grey	NA
	ENSG00000230567.3	grey	NA
	ENSG00000230989.2	brown	SC.M2
	ENSG00000231360.2	grey	NA
	ENSG00000231389.3	midnightblue	SC.M12
	ENSG00000231500.2	salmon	SC.M6
	ENSG00000231738.6	grey	NA
	ENSG00000231824.3	grey	NA
	ENSG00000231852.2	grey	NA
	ENSG00000231925.7	yellow	SC.M7
	ENSG00000232112.3	turquoise	SC.M5
	ENSG00000232119.3	turquoise	SC.M5
	ENSG00000232417.5	grey	NA
	ENSG00000232434.1	yellow	SC.M7
	ENSG00000232478.4	grey	NA
	ENSG00000232560.2	grey	NA
	ENSG00000232629.4	grey	NA
	ENSG00000232653.4	grey	NA
	ENSG00000232748.2	grey	NA
	ENSG00000232833.4	grey	NA
	ENSG00000232838.3	grey	NA
	ENSG00000232859.5	grey	NA
	ENSG00000232941.1	grey	NA
	ENSG00000233024.3	grey	NA
	ENSG00000233224.1	grey	NA
	ENSG00000233276.2	grey	NA
	ENSG00000233280.2	grey	NA
	ENSG00000233404.2	grey	NA
	ENSG00000233670.6	red	SC.M1
	ENSG00000233822.3	grey	NA
	ENSG00000233927.4	grey	NA
	ENSG00000233932.3	pink	SC.M9
	ENSG00000234127.4	blue	SC.M4
	ENSG00000234224.1	grey	NA
	ENSG00000234284.2	grey	NA
	ENSG00000234409.4	grey	NA
	ENSG00000234444.5	grey	NA
	ENSG00000234465.6	red	SC.M1
	ENSG00000234511.4	grey	NA
	ENSG00000234545.3	grey	NA
	ENSG00000234631.1	blue	SC.M4
	ENSG00000234719.4	grey	NA
	ENSG00000234745.5	grey	NA
	ENSG00000234769.4	blue	SC.M4
	ENSG00000234857.2	grey	NA
	ENSG00000234906.4	midnightblue	SC.M12
	ENSG00000234972.4	grey	NA
	ENSG00000235034.2	grey	NA
	ENSG00000235098.4	grey	NA
	ENSG00000235109.3	grey	NA
	ENSG00000235162.4	grey	NA
	ENSG00000235169.3	grey	NA
	ENSG00000235173.2	grey	NA
	ENSG00000235194.4	blue	SC.M4
	ENSG00000235568.2	grey	NA
	ENSG00000235750.5	green	SC.M3
	ENSG00000235863.2	grey	NA
	ENSG00000235878.4	grey	NA
	ENSG00000235961.3	grey	NA
	ENSG00000235978.2	grey	NA
	ENSG00000236029.4	grey	NA
	ENSG00000236104.2	blue	SC.M4
	ENSG00000236279.2	pink	SC.M9
	ENSG00000236287.3	grey	NA
	ENSG00000236338.1	yellow	SC.M7
	ENSG00000236609.3	yellow	SC.M7
	ENSG00000236624.4	red	SC.M1
	ENSG00000236882.3	grey	NA
	ENSG00000236939.2	red	SC.M1
	ENSG00000237172.3	grey	NA
	ENSG00000237190.3	turquoise	SC.M5
	ENSG00000237289.5	pink	SC.M9
	ENSG00000237412.2	pink	SC.M9
	ENSG00000237440.4	grey	NA
	ENSG00000237441.5	grey	NA
	ENSG00000237515.6	lightgreen	SC.M11
	ENSG00000237541.3	grey	NA
	ENSG00000237651.2	turquoise	SC.M5
	ENSG00000237683.5	green	SC.M3
	ENSG00000237765.2	salmon	SC.M6
	ENSG00000238083.3	grey	NA
	ENSG00000238227.3	black	SC.M8
	ENSG00000239264.4	grey	NA
	ENSG00000239282.3	grey	NA
	ENSG00000239305.2	grey	NA
	ENSG00000239306.4	grey	NA
	ENSG00000239382.6	blue	SC.M4
	ENSG00000239474.2	grey	NA
	ENSG00000239665.4	blue	SC.M4
	ENSG00000239672.3	turquoise	SC.M5
	ENSG00000239697.6	grey	NA
	ENSG00000239704.6	blue	SC.M4
	ENSG00000239713.3	grey	NA
	ENSG00000239779.2	turquoise	SC.M5
	ENSG00000239789.1	turquoise	SC.M5
	ENSG00000239839.1	grey	NA
	ENSG00000239857.2	grey	NA
	ENSG00000239887.3	blue	SC.M4
	ENSG00000239900.7	turquoise	SC.M5
	ENSG00000239951.1	grey	NA
	ENSG00000239961.2	grey	NA
	ENSG00000239998.1	midnightblue	SC.M12
	ENSG00000240038.2	blue	SC.M4
	ENSG00000240053.8	blue	SC.M4
	ENSG00000240065.3	grey	NA
	ENSG00000240184.2	red	SC.M1
	ENSG00000240204.2	grey	NA
	ENSG00000240230.1	grey	NA
	ENSG00000240240.4	grey	NA
	ENSG00000240247.2	grey	NA
	ENSG00000240303.3	grey	NA
	ENSG00000240344.4	grey	NA
	ENSG00000240583.6	red	SC.M1
	ENSG00000240682.5	turquoise	SC.M5
	ENSG00000240694.4	grey	NA
	ENSG00000240747.3	grey	NA
	ENSG00000240764.2	grey	NA
	ENSG00000240771.2	grey	NA
	ENSG00000240849.6	grey	NA
	ENSG00000240857.1	grey	NA
	ENSG00000240891.2	grey	NA
	ENSG00000240972.1	turquoise	SC.M5
	ENSG00000241043.1	grey	NA
	ENSG00000241058.1	grey	NA
	ENSG00000241106.2	grey	NA
	ENSG00000241127.3	grey	NA
	ENSG00000241186.3	grey	NA
	ENSG00000241258.2	grey	NA
	ENSG00000241343.5	salmon	SC.M6
	ENSG00000241360.1	yellow	SC.M7
	ENSG00000241370.1	turquoise	SC.M5
	ENSG00000241399.2	grey	NA
	ENSG00000241404.2	grey	NA
	ENSG00000241468.3	turquoise	SC.M5
	ENSG00000241484.5	grey	NA
	ENSG00000241489.3	grey	NA
	ENSG00000241553.8	turquoise	SC.M5
	ENSG00000241644.2	grey	NA
	ENSG00000241685.4	turquoise	SC.M5
	ENSG00000241697.3	brown	SC.M2
	ENSG00000241837.2	turquoise	SC.M5
	ENSG00000241839.5	grey	NA
	ENSG00000241852.5	grey	NA
	ENSG00000241878.5	yellow	SC.M7
	ENSG00000241935.4	grey	NA
	ENSG00000241945.3	grey	NA
	ENSG00000241962.5	brown	SC.M2
	ENSG00000241973.6	black	SC.M8
	ENSG00000241978.5	green	SC.M3
	ENSG00000242013.4	yellow	SC.M7
	ENSG00000242028.1	grey	NA
	ENSG00000242110.3	grey	NA
	ENSG00000242114.1	green	SC.M3
	ENSG00000242173.4	yellow	SC.M7
	ENSG00000242220.2	grey	NA
	ENSG00000242247.6	grey	NA
	ENSG00000242252.1	grey	NA
	ENSG00000242259.4	grey	NA
	ENSG00000242265.1	yellow	SC.M7
	ENSG00000242284.3	grey	NA
	ENSG00000242372.2	turquoise	SC.M5
	ENSG00000242384.3	grey	NA
	ENSG00000242419.1	pink	SC.M9
	ENSG00000242441.3	grey	NA
	ENSG00000242485.1	turquoise	SC.M5
	ENSG00000242498.3	grey	NA
	ENSG00000242574.4	midnightblue	SC.M12
	ENSG00000242612.2	grey	NA
	ENSG00000242616.3	grey	NA
	ENSG00000242689.1	grey	NA
	ENSG00000242715.3	grey	NA
	ENSG00000242732.3	yellow	SC.M7
	ENSG00000242802.2	blue	SC.M4
	ENSG00000242852.2	grey	NA
	ENSG00000242866.5	grey	NA
	ENSG00000243056.1	grey	NA
	ENSG00000243147.3	brown	SC.M2
	ENSG00000243156.3	grey	NA
	ENSG00000243232.3	grey	NA
	ENSG00000243244.1	grey	NA
	ENSG00000243251.4	grey	NA
	ENSG00000243279.2	black	SC.M8
	ENSG00000243317.3	brown	SC.M2
	ENSG00000243335.4	grey	NA
	ENSG00000243364.3	grey	NA
	ENSG00000243414.4	grey	NA
	ENSG00000243444.3	grey	NA
	ENSG00000243449.2	grey	NA
	ENSG00000243452.3	grey	NA
	ENSG00000243477.1	grey	NA
	ENSG00000243480.3	grey	NA
	ENSG00000243509.4	green	SC.M3
	ENSG00000243646.4	grey	NA
	ENSG00000243649.4	green	SC.M3
	ENSG00000243660.5	cyan	SC.M10
	ENSG00000243667.2	grey	NA
	ENSG00000243678.7	turquoise	SC.M5
	ENSG00000243696.4	grey	NA
	ENSG00000243708.4	black	SC.M8
	ENSG00000243716.6	blue	SC.M4
	ENSG00000243725.2	grey	NA
	ENSG00000243749.1	salmon	SC.M6
	ENSG00000243789.6	grey	NA
	ENSG00000243811.3	grey	NA
	ENSG00000243927.1	grey	NA
	ENSG00000243943.5	brown	SC.M2
	ENSG00000243989.3	grey	NA
	ENSG00000244005.8	turquoise	SC.M5
	ENSG00000244038.5	turquoise	SC.M5
	ENSG00000244045.6	grey	NA
	ENSG00000244115.1	grey	NA
	ENSG00000244165.1	grey	NA
	ENSG00000244187.3	grey	NA
	ENSG00000244242.1	grey	NA
	ENSG00000244274.3	brown	SC.M2
	ENSG00000244291.1	grey	NA
	ENSG00000244405.3	grey	NA
	ENSG00000244411.2	grey	NA
	ENSG00000244462.3	grey	NA
	ENSG00000244482.5	green	SC.M3
	ENSG00000244486.3	grey	NA
	ENSG00000244509.3	grey	NA
	ENSG00000244607.1	grey	NA
	ENSG00000244617.1	grey	NA
	ENSG00000244687.7	black	SC.M8
	ENSG00000244731.3	red	SC.M1
	ENSG00000244734.2	grey	NA
	ENSG00000244754.4	grey	NA
	ENSG00000245317.2	grey	NA
	ENSG00000245680.5	grey	NA
	ENSG00000245848.2	grey	NA
	ENSG00000245888.2	grey	NA
	ENSG00000246223.4	red	SC.M1
	ENSG00000246705.3	grey	NA
	ENSG00000246922.4	blue	SC.M4
	ENSG00000247077.2	turquoise	SC.M5
	ENSG00000247121.2	grey	NA
	ENSG00000247596.4	turquoise	SC.M5
	ENSG00000247626.3	grey	NA
	ENSG00000247746.4	grey	NA
	ENSG00000248098.6	grey	NA
	ENSG00000248235.2	grey	NA
	ENSG00000248333.3	grey	NA
	ENSG00000248485.1	pink	SC.M9
	ENSG00000248487.4	yellow	SC.M7
	ENSG00000248592.3	grey	NA
	ENSG00000248643.5	grey	NA
	ENSG00000248712.3	cyan	SC.M10
	ENSG00000248801.3	red	SC.M1
	ENSG00000248835.2	blue	SC.M4
	ENSG00000248905.4	grey	NA
	ENSG00000249087.3	grey	NA
	ENSG00000249115.4	blue	SC.M4
	ENSG00000249242.3	grey	NA
	ENSG00000249319.1	grey	NA
	ENSG00000249437.3	grey	NA
	ENSG00000249459.4	grey	NA
	ENSG00000249471.3	grey	NA
	ENSG00000249590.3	grey	NA
	ENSG00000249679.1	grey	NA
	ENSG00000249709.3	grey	NA
	ENSG00000249751.1	green	SC.M3
	ENSG00000249773.3	grey	NA
	ENSG00000249853.3	grey	NA
	ENSG00000249915.3	brown	SC.M2
	ENSG00000249992.1	grey	NA
	ENSG00000250021.3	turquoise	SC.M5
	ENSG00000250067.7	grey	NA
	ENSG00000250091.2	grey	NA
	ENSG00000250120.2	grey	NA
	ENSG00000250151.5	grey	NA
	ENSG00000250305.4	grey	NA
	ENSG00000250317.4	turquoise	SC.M5
	ENSG00000250479.4	yellow	SC.M7
	ENSG00000250486.2	grey	NA
	ENSG00000250506.2	blue	SC.M4
	ENSG00000250510.3	pink	SC.M9
	ENSG00000250565.2	grey	NA
	ENSG00000250571.2	black	SC.M8
	ENSG00000250588.2	grey	NA
	ENSG00000250644.1	grey	NA
	ENSG00000250673.1	grey	NA
	ENSG00000250722.1	brown	SC.M2
	ENSG00000251192.3	grey	NA
	ENSG00000251247.5	grey	NA
	ENSG00000251322.3	black	SC.M8
	ENSG00000251349.3	grey	NA
	ENSG00000251369.4	grey	NA
	ENSG00000251503.3	grey	NA
	ENSG00000251546.1	grey	NA
	ENSG00000251695.2	grey	NA
	ENSG00000253159.1	grey	NA
	ENSG00000253250.2	grey	NA
	ENSG00000253251.2	grey	NA
	ENSG00000253276.1	grey	NA
	ENSG00000253304.1	grey	NA
	ENSG00000253305.1	grey	NA
	ENSG00000253320.1	grey	NA
	ENSG00000253368.3	grey	NA
	ENSG00000253457.1	yellow	SC.M7
	ENSG00000253485.1	grey	NA
	ENSG00000253537.1	grey	NA
	ENSG00000253710.1	brown	SC.M2
	ENSG00000253719.2	grey	NA
	ENSG00000253729.3	grey	NA
	ENSG00000253731.1	grey	NA
	ENSG00000253797.2	brown	SC.M2
	ENSG00000253846.1	red	SC.M1
	ENSG00000253873.1	grey	NA
	ENSG00000253910.1	grey	NA
	ENSG00000253953.1	blue	SC.M4
	ENSG00000254004.2	grey	NA
	ENSG00000254087.3	lightcyan	SC.M13
	ENSG00000254093.4	turquoise	SC.M5
	ENSG00000254122.1	red	SC.M1
	ENSG00000254206.1	yellow	SC.M7
	ENSG00000254221.1	grey	NA
	ENSG00000254245.1	grey	NA
	ENSG00000254402.2	grey	NA
	ENSG00000254413.4	grey	NA
	ENSG00000254415.3	grey	NA
	ENSG00000254445.1	red	SC.M1
	ENSG00000254469.3	grey	NA
	ENSG00000254470.2	blue	SC.M4
	ENSG00000254505.4	salmon	SC.M6
	ENSG00000254531.1	grey	NA
	ENSG00000254585.1	lightgreen	SC.M11
	ENSG00000254614.1	red	SC.M1
	ENSG00000254673.1	grey	NA
	ENSG00000254685.2	grey	NA
	ENSG00000254692.1	grey	NA
	ENSG00000254772.5	salmon	SC.M6
	ENSG00000254788.2	grey	NA
	ENSG00000254806.1	grey	NA
	ENSG00000254852.4	grey	NA
	ENSG00000254858.5	grey	NA
	ENSG00000254870.1	grey	NA
	ENSG00000254873.1	turquoise	SC.M5
	ENSG00000254901.3	black	SC.M8
	ENSG00000254986.3	blue	SC.M4
	ENSG00000254995.4	grey	NA
	ENSG00000254996.1	grey	NA
	ENSG00000254999.2	turquoise	SC.M5
	ENSG00000255072.1	grey	NA
	ENSG00000255103.1	grey	NA
	ENSG00000255104.3	grey	NA
	ENSG00000255112.2	grey	NA
	ENSG00000255150.1	grey	NA
	ENSG00000255152.4	yellow	SC.M7
	ENSG00000255154.3	grey	NA
	ENSG00000255284.1	grey	NA
	ENSG00000255302.3	brown	SC.M2
	ENSG00000255330.4	grey	NA
	ENSG00000255339.2	grey	NA
	ENSG00000255408.2	grey	NA
	ENSG00000255423.1	grey	NA
	ENSG00000255439.2	grey	NA
	ENSG00000255468.2	grey	NA
	ENSG00000255508.3	blue	SC.M4
	ENSG00000255529.3	grey	NA
	ENSG00000255561.2	grey	NA
	ENSG00000255641.1	grey	NA
	ENSG00000255737.2	grey	NA
	ENSG00000255748.1	grey	NA
	ENSG00000255767.1	grey	NA
	ENSG00000255823.1	grey	NA
	ENSG00000255837.1	blue	SC.M4
	ENSG00000256043.2	brown	SC.M2
	ENSG00000256053.3	turquoise	SC.M5
	ENSG00000256060.2	turquoise	SC.M5
	ENSG00000256061.3	cyan	SC.M10
	ENSG00000256073.2	grey	NA
	ENSG00000256087.2	grey	NA
	ENSG00000256223.1	grey	NA
	ENSG00000256229.3	grey	NA
	ENSG00000256269.2	brown	SC.M2
	ENSG00000256294.3	grey	NA
	ENSG00000256463.4	grey	NA
	ENSG00000256500.5	grey	NA
	ENSG00000256515.3	grey	NA
	ENSG00000256525.2	grey	NA
	ENSG00000256591.1	grey	NA
	ENSG00000256646.3	grey	NA
	ENSG00000256683.2	grey	NA
	ENSG00000256771.2	grey	NA
	ENSG00000257017.4	red	SC.M1
	ENSG00000257093.2	grey	NA
	ENSG00000257103.4	brown	SC.M2
	ENSG00000257218.1	brown	SC.M2
	ENSG00000257315.1	grey	NA
	ENSG00000257365.3	brown	SC.M2
	ENSG00000257390.1	grey	NA
	ENSG00000257591.1	grey	NA
	ENSG00000257594.2	grey	NA
	ENSG00000257704.2	yellow	SC.M7
	ENSG00000257727.1	grey	NA
	ENSG00000257921.1	grey	NA
	ENSG00000257923.5	grey	NA
	ENSG00000257949.2	grey	NA
	ENSG00000258130.3	grey	NA
	ENSG00000258227.2	grey	NA
	ENSG00000258289.3	brown	SC.M2
	ENSG00000258311.1	grey	NA
	ENSG00000258315.1	turquoise	SC.M5
	ENSG00000258365.1	grey	NA
	ENSG00000258366.3	yellow	SC.M7
	ENSG00000258388.3	grey	NA
	ENSG00000258429.1	grey	NA
	ENSG00000258472.4	yellow	SC.M7
	ENSG00000258484.3	grey	NA
	ENSG00000258539.1	grey	NA
	ENSG00000258588.2	grey	NA
	ENSG00000258643.1	grey	NA
	ENSG00000258659.2	grey	NA
	ENSG00000258664.1	grey	NA
	ENSG00000258674.5	blue	SC.M4
	ENSG00000258708.1	grey	NA
	ENSG00000258790.1	grey	NA
	ENSG00000258818.2	grey	NA
	ENSG00000258839.2	yellow	SC.M7
	ENSG00000258890.2	grey	NA
	ENSG00000258947.2	pink	SC.M9
	ENSG00000258986.2	yellow	SC.M7
	ENSG00000259024.2	grey	NA
	ENSG00000259120.2	grey	NA
	ENSG00000259132.1	grey	NA
	ENSG00000259171.1	grey	NA
	ENSG00000259207.3	green	SC.M3
	ENSG00000259305.1	grey	NA
	ENSG00000259332.2	grey	NA
	ENSG00000259363.1	grey	NA
	ENSG00000259384.2	grey	NA
	ENSG00000259431.1	grey	NA
	ENSG00000259494.1	brown	SC.M2
	ENSG00000259495.1	grey	NA
	ENSG00000259511.1	grey	NA
	ENSG00000259642.1	grey	NA
	ENSG00000259658.3	grey	NA
	ENSG00000259803.2	grey	NA
	ENSG00000260001.2	pink	SC.M9
	ENSG00000260027.3	grey	NA
	ENSG00000260230.2	grey	NA
	ENSG00000260238.1	grey	NA
	ENSG00000260415.3	pink	SC.M9
	ENSG00000260456.2	grey	NA
	ENSG00000260916.1	brown	SC.M2
	ENSG00000261052.1	yellow	SC.M7
	ENSG00000261115.1	grey	NA
	ENSG00000261221.1	black	SC.M8
	ENSG00000261609.3	red	SC.M1
	ENSG00000261611.3	grey	NA
	ENSG00000261652.2	grey	NA
	ENSG00000261701.2	grey	NA
	ENSG00000261717.1	grey	NA
	ENSG00000261740.1	grey	NA
	ENSG00000261796.1	grey	NA
	ENSG00000261857.2	grey	NA
	ENSG00000261884.2	turquoise	SC.M5
	ENSG00000261934.1	grey	NA
	ENSG00000262209.1	grey	NA
	ENSG00000262246.1	blue	SC.M4
	ENSG00000262304.1	grey	NA
	ENSG00000262484.1	grey	NA
	ENSG00000262576.1	grey	NA
	ENSG00000262621.2	grey	NA
	ENSG00000262664.1	black	SC.M8
	ENSG00000262814.2	turquoise	SC.M5
	ENSG00000263002.3	grey	NA
	ENSG00000263020.1	grey	NA
	ENSG00000263053.3	grey	NA
	ENSG00000263136.2	yellow	SC.M7
	ENSG00000263155.1	grey	NA
	ENSG00000263563.1	grey	NA
	ENSG00000264058.1	grey	NA
	ENSG00000264364.2	turquoise	SC.M5
	ENSG00000265118.1	grey	NA
	ENSG00000265303.1	grey	NA
	ENSG00000265590.5	grey	NA
	ENSG00000265629.1	grey	NA
	ENSG00000265681.2	salmon	SC.M6
	ENSG00000265690.3	grey	NA
	ENSG00000266086.1	yellow	SC.M7
	ENSG00000266173.1	blue	SC.M4
	ENSG00000266258.1	grey	NA
	ENSG00000266714.2	blue	SC.M4
	ENSG00000266964.1	red	SC.M1
	ENSG00000266967.2	turquoise	SC.M5
	ENSG00000267060.1	grey	NA
	ENSG00000267106.1	grey	NA
	ENSG00000267127.2	blue	SC.M4
	ENSG00000267206.1	grey	NA
	ENSG00000267260.1	grey	NA
	ENSG00000267270.1	grey	NA
	ENSG00000267281.2	blue	SC.M4
	ENSG00000267303.1	black	SC.M8
	ENSG00000267368.1	grey	NA
	ENSG00000267508.1	grey	NA
	ENSG00000267531.1	blue	SC.M4
	ENSG00000267645.1	grey	NA
	ENSG00000267673.2	turquoise	SC.M5
	ENSG00000267680.1	blue	SC.M4
	ENSG00000267697.1	grey	NA
	ENSG00000267740.1	grey	NA
	ENSG00000267795.1	grey	NA
	ENSG00000267796.3	black	SC.M8
	ENSG00000267802.1	grey	NA
	ENSG00000267855.1	turquoise	SC.M5
	ENSG00000267884.1	pink	SC.M9
	ENSG00000267913.1	grey	NA
	ENSG00000267918.1	grey	NA
	ENSG00000267950.1	grey	NA
	ENSG00000268028.1	grey	NA
	ENSG00000268059.1	grey	NA
	ENSG00000268069.1	grey	NA
	ENSG00000268083.1	grey	NA
	ENSG00000268156.1	grey	NA
	ENSG00000268163.1	grey	NA
	ENSG00000268175.1	grey	NA
	ENSG00000268182.1	grey	NA
	ENSG00000268218.1	grey	NA
	ENSG00000268302.1	grey	NA
	ENSG00000268313.1	grey	NA
	ENSG00000268397.1	grey	NA
	ENSG00000268403.1	grey	NA
	ENSG00000268427.1	grey	NA
	ENSG00000268470.1	grey	NA
	ENSG00000268552.1	grey	NA
	ENSG00000268578.1	grey	NA
	ENSG00000268688.1	grey	NA
	ENSG00000268750.2	grey	NA
	ENSG00000268790.1	grey	NA
	ENSG00000268927.1	grey	NA
	ENSG00000268955.1	grey	NA
	ENSG00000268996.1	grey	NA
	ENSG00000269028.2	grey	NA
	ENSG00000269094.1	grey	NA
	ENSG00000269120.1	grey	NA
	ENSG00000269165.1	grey	NA
	ENSG00000269175.1	grey	NA
	ENSG00000269190.1	grey	NA
	ENSG00000269215.1	lightcyan	SC.M13
	ENSG00000269242.1	grey	NA
	ENSG00000269295.1	grey	NA
	ENSG00000269337.1	grey	NA
	ENSG00000269403.1	grey	NA
	ENSG00000269490.1	grey	NA
	ENSG00000269636.1	green	SC.M3
	ENSG00000269647.1	grey	NA
	ENSG00000269679.1	grey	NA
	ENSG00000269690.1	grey	NA
	ENSG00000269693.1	grey	NA
	ENSG00000269699.1	grey	NA
	ENSG00000269804.1	grey	NA
	ENSG00000269858.1	black	SC.M8
	ENSG00000269866.1	grey	NA
	ENSG00000269897.1	brown	SC.M2
	ENSG00000269955.2	grey	NA
	ENSG00000270011.2	grey	NA
	ENSG00000270136.1	grey	NA
	ENSG00000270181.1	grey	NA
	ENSG00000270757.1	grey	NA
	ENSG00000270800.1	grey	NA
	ENSG00000271043.1	grey	NA
	ENSG00000271303.1	yellow	SC.M7
	ENSG00000271605.1	midnightblue	SC.M12
	ENSG00000272047.1	brown	SC.M2
	ENSG00000272195.1	grey	NA
	ENSG00000272268.1	brown	SC.M2
	ENSG00000272325.1	grey	NA
	ENSG00000272333.1	blue	SC.M4
	ENSG00000272414.1	grey	NA
	ENSG00000272573.1	grey	NA
	ENSG00000272617.1	grey	NA
	ENSG00000272636.1	lightgreen	SC.M11
	ENSG00000272658.1	grey	NA
	ENSG00000272822.1	grey	NA
	ENSG00000272869.1	grey	NA
	ENSG00000272896.1	grey	NA
	ENSG00000272916.1	grey	NA
	ENSG00000272921.1	grey	NA
	ENSG00000273045.1	grey	NA
	ENSG00000273047.1	grey	NA
	ENSG00000273154.1	black	SC.M8
	ENSG00000273170.1	grey	NA
	ENSG00000273173.1	turquoise	SC.M5
	ENSG00000273259.1	green	SC.M3
	ENSG00000273291.1	grey	NA
	ENSG00000273294.1	grey	NA
	ENSG00000273439.1	grey	NA

### Sheet: Supplementary Data 2
Brohawn sequencing Q/Cs
	Sample	UNPAIRED_READS_EXAMINED	READ_PAIRS_EXAMINED	SECONDARY_OR_SUPPLEMENTARY_RDS	UNMAPPED_READS	UNPAIRED_READ_DUPLICATES	READ_PAIR_DUPLICATES	READ_PAIR_OPTICAL_DUPLICATES	PERCENT_DUPLICATION	ESTIMATED_LIBRARY_SIZE	PF_BASES	PF_ALIGNED_BASES	RIBOSOMAL_BASES	CODING_BASES	UTR_BASES	INTRONIC_BASES	INTERGENIC_BASES	IGNORED_READS	CORRECT_STRAND_READS	INCORRECT_STRAND_READS	PCT_RIBOSOMAL_BASES	PCT_CODING_BASES	PCT_UTR_BASES	PCT_INTRONIC_BASES	PCT_INTERGENIC_BASES	PCT_MRNA_BASES	PCT_USABLE_BASES	PCT_CORRECT_STRAND_READS	MEDIAN_CV_COVERAGE	MEDIAN_5PRIME_BIAS	MEDIAN_3PRIME_BIAS	MEDIAN_5PRIME_TO_3PRIME_BIAS	TOTAL_READS	PF_READS	PCT_PF_READS	PF_NOISE_READS	PF_READS_ALIGNED	PCT_PF_READS_ALIGNED	PF_ALIGNED_BASES	PF_HQ_ALIGNED_READS	PF_HQ_ALIGNED_BASES	PF_HQ_ALIGNED_Q20_BASES	PF_HQ_MEDIAN_MISMATCHES	PF_MISMATCH_RATE	PF_HQ_ERROR_RATE	PF_INDEL_RATE	MEAN_READ_LENGTH	READS_ALIGNED_IN_PAIRS	PCT_READS_ALIGNED_IN_PAIRS	BAD_CYCLES	STRAND_BALANCE	PCT_CHIMERAS	PCT_ADAPTER	WINDOW_SIZE	TOTAL_CLUSTERS	ALIGNED_READS	AT_DROPOUT	GC_DROPOUT	GC_NC_0_19	GC_NC_20_39	GC_NC_40_59	GC_NC_60_79	GC_NC_80_100
	SRR2558710	0	45357355	0	52787774	0	18687152	0	0.411998	38569219	21525372600	12736877208	15000	2209663647	2904807782	3832708529	3789685002	0	25367809	294037	1e-06	0.173486	0.228063	0.300914	0.297536	0.401548	0.237602	0.988542	0.402413	0.462131	0.791884	0.615288	143502484	143502484	1	0	90714710	0.632147	12736877208	85080474	11971973162	11092631919	0	0.008636	0.008425	0.000321	150	90714710	1	0	0.5	0.002851	5.9e-05	100	71751242	90714710	16.2761	1.40092	0.090916	0.675311	1.15864	2.83046	3.48002
	SRR2558711	0	37205908	0	43055310	0	21805949	0	0.586088	17480614	17620068900	10232755966	9600	1557110506	2006261347	2305952979	4363423229	0	16793041	206084	1e-06	0.152169	0.196063	0.22535	0.426417	0.348232	0.202234	0.987877	0.567635	0.445671	0.705181	0.658823	117467126	117467126	1	0	74411816	0.633469	10232755966	66068420	9133479657	8653771010	0	0.00671	0.006477	0.000381	150	74411816	1	0	0.5	0.00275	0.000251	100	58733563	74411816	22.3945	2.27187	0.040668	0.555833	1.16453	3.31171	37.4734
	SRR2558712	0	49726037	0	57341054	0	20613544	0	0.414542	41901469	23518969200	13902080836	18000	2916017918	3676677694	3317657518	3991712380	0	32630723	354630	1e-06	0.209754	0.26447	0.238645	0.287131	0.474224	0.280314	0.989249	0.397062	0.476978	0.830924	0.590436	156793128	156793128	1	0	99452074	0.634288	13902080836	93935516	13156980075	12182425327	0	0.008412	0.008305	0.000301	150	99452074	1	0	0.5	0.003129	5e-05	100	78396564	99452074	17.2837	1.02134	0.081585	0.653741	1.17287	2.95757	1.17084
	SRR2558713	0	39127379	0	51278132	0	18708323	0	0.478139	26436937	19429933500	10771906014	16800	2538673878	2857395525	2237443257	3138379692	0	26325159	290284	2e-06	0.235675	0.265264	0.207711	0.291349	0.500939	0.277719	0.989093	0.540819	0.513882	0.705661	0.715505	129532890	129532890	1	0	78254758	0.60413	10771906014	72236082	9965451357	9148751340	0	0.007482	0.00728	0.000325	150	78254758	1	0	0.5	0.003378	0.000196	100	64766445	78254758	21.4753	0.601416	0.044989	0.566937	1.14564	4.00895	6.42167
	SRR2558714	0	49772824	0	72772644	0	20035003	0	0.402529	43790118	25847743800	13711968671	21600	3014902537	3522357366	3512967142	3661724100	0	33662574	368646	2e-06	0.219874	0.256882	0.256197	0.267046	0.476756	0.252914	0.989167	0.405442	0.492774	0.809889	0.61805	172318292	172318292	1	0	99545648	0.577685	13711968671	93846618	12953349494	12005949430	0	0.00865	0.008504	0.000278	150	99545648	1	0	0.5	0.003564	4e-05	100	86159146	99545648	16.8416	1.02375	0.071335	0.663112	1.15189	3.03681	2.84776
	SRR2558715	0	38899455	0	45920012	0	18186997	0	0.467539	27249832	18557838300	10722357929	15000	2091381136	2691225971	2771677383	3168061422	0	22621544	303793	1e-06	0.195049	0.250992	0.258495	0.295463	0.446041	0.257714	0.986749	0.551824	0.485732	0.716518	0.677989	123718922	123718922	1	0	77798910	0.628836	10722357929	71447968	9867115985	9288774822	0	0.006494	0.006342	0.000334	150	77798910	1	0	0.5	0.003303	0.000242	100	61859461	77798910	19.866	1.11666	0.045985	0.601015	1.12162	3.88407	7.15504
	SRR2558716	0	19250786	0	26985276	0	7223620	0	0.375238	18724901	9823027200	5260592372	8100	1429722448	1342623848	1272131237	1216108311	0	15042854	95758	2e-06	0.27178	0.255223	0.241823	0.231173	0.527003	0.282229	0.993675	0.534901	0.447015	0.712794	0.628581	65486848	65486848	1	0	38501572	0.587928	5260592372	36210688	4956219415	4695074740	0	0.006483	0.006357	0.00028	150	38501572	1	0	0.5	0.003602	0.00014	100	32743424	38501572	19.1941	0.070879	0.072216	0.614067	1.13544	3.61162	7.12829
	SRR2558717	0	50859350	0	68684982	0	21440741	0	0.421569	41798949	25560552300	14024168621	22200	3102772966	3751899632	3490816153	3678661717	0	34093471	266002	2e-06	0.221245	0.267531	0.248914	0.262309	0.488776	0.268174	0.992258	0.422471	0.467427	0.813838	0.605466	170403682	170403682	1	0	101718700	0.596928	14024168621	94974600	13125067233	12185851839	0	0.008932	0.008847	0.000271	150	101718700	1	0	0.5	0.003661	9e-05	100	85201841	101718700	17.9013	1.01627	0.058717	0.645132	1.1609	3.13993	2.49709
	SRR2558718	0	6701298	0	8502812	0	2327232	0	0.347281	7253736	3285811200	1845433292	3600	365439904	490583694	483745036	505661703	0	4096728	36386	2e-06	0.198024	0.265837	0.262131	0.274007	0.46386	0.260521	0.991196	0.454338	0.441425	0.803352	0.569447	21905408	21905408	1	0	13402596	0.61184	1845433292	12486712	1723228017	1603450821	0	0.007837	0.00773	0.0003	150	13402596	1	0	0.5	0.003393	6.8e-05	100	10952704	13402596	18.2047	1.17001	0.059305	0.637081	1.16388	3.22914	0.6725
	SRR2558719	0	44643388	0	61416948	0	21891660	0	0.490367	28939322	22605558600	12299864801	18300	2088759565	2712462542	3222426998	4276200866	0	24159460	242040	1e-06	0.16982	0.220528	0.261989	0.347662	0.390348	0.212391	0.990081	0.427191	0.460522	0.781481	0.669851	150703724	150703724	1	0	89286776	0.592466	12299864801	82943804	11457293542	10636057781	0	0.008291	0.008098	0.000327	150	89286776	1	0	0.5	0.002833	0.000205	100	75351862	89286776	20.0429	1.29934	0.046523	0.601256	1.22686	2.89854	4.46627
	SRR2558720	0	33633115	0	44892592	0	19138511	0	0.569038	16739143	16823823300	9160496448	6900	1722586981	2088153306	2143917054	3205833668	0	18324298	100165	1e-06	0.188045	0.227952	0.234039	0.349963	0.415997	0.226509	0.994563	0.566844	0.4882	0.702886	0.736587	112158822	112158822	1	0	67266230	0.599741	9160496448	60758478	8300640666	7875373489	0	0.006298	0.006129	0.000409	150	67266230	1	0	0.5	0.002867	0.00017	100	56079411	67266230	20.8024	1.55013	0.074732	0.583054	1.1241	3.73973	21.9764
	SRR2558721	0	37569634	0	51281254	0	21671242	0	0.576829	18213390	18963078300	10302496114	14400	2045977412	1938469917	1709860115	4608176645	0	20424174	278611	1e-06	0.19859	0.188155	0.165966	0.447287	0.386746	0.210116	0.986542	0.547722	0.427261	0.727448	0.649648	126420522	126420522	1	0	75139268	0.59436	10302496114	70669048	9711492485	9218569761	0	0.006341	0.006252	0.00044	150	75139268	1	0	0.5	0.002781	0.000231	100	63210261	75139268	22.8221	2.10717	0.044303	0.568931	1.28309	2.59033	8.60778
	SRR2558722	0	37348108	0	45791594	0	22705765	0	0.60795	16286289	18073171500	10243848279	9300	2033337770	2468992178	1633051234	4108459573	0	20629831	232520	1e-06	0.198494	0.241022	0.159418	0.401066	0.439515	0.249117	0.988855	0.58291	0.408164	0.730937	0.621552	120487810	120487810	1	0	74696216	0.619948	10243848279	68582362	9426783631	8956253756	0	0.006035	0.005947	0.000464	150	74696216	1	0	0.5	0.003131	7.7e-05	100	60243905	74696216	23.3117	1.51945	0.039179	0.539007	1.22802	3.5457	3.26425
	SRR2558723	0	41250830	0	45996252	0	23818026	0	0.577395	19959772	19274686800	11380180911	15600	2532332200	2739703011	1964294786	4143838259	0	25559837	270661	1e-06	0.222521	0.240743	0.172607	0.364128	0.463265	0.273521	0.989522	0.547092	0.413034	0.723102	0.656467	128497912	128497912	1	0	82501660	0.642047	11380180911	74844072	10345646244	9838903181	0	0.005894	0.005768	0.000391	150	82501660	1	0	0.5	0.003088	0.000402	100	64248956	82501660	24.6416	0.213107	0.064798	0.505123	1.2423	3.66866	7.09318
	SRR2558724	0	38112468	0	46252398	0	21283931	0	0.558451	19656142	18371600100	10393351421	7200	2085676048	2343616544	2136887997	3827164704	0	22099815	150331	1e-06	0.200674	0.225492	0.205601	0.368232	0.426166	0.241095	0.993244	0.601836	0.463599	0.652852	0.734579	122477334	122477334	1	0	76224936	0.62236	10393351421	70273348	9603041662	9105159434	0	0.006959	0.006822	0.000424	150	76224936	1	0	0.5	0.002903	9.4e-05	100	61238667	76224936	19.1709	1.30894	0.074956	0.623518	1.15382	3.25802	10.8996

### Sheet: Supplementary Data 3
Krach sequencing Q/Cs
	Sample	UNPAIRED_READS_EXAMINED	READ_PAIRS_EXAMINED	SECONDARY_OR_SUPPLEMENTARY_RDS	UNMAPPED_READS	UNPAIRED_READ_DUPLICATES	READ_PAIR_DUPLICATES	READ_PAIR_OPTICAL_DUPLICATES	PERCENT_DUPLICATION	PF_BASES	PF_ALIGNED_BASES	RIBOSOMAL_BASES	CODING_BASES	UTR_BASES	INTRONIC_BASES	INTERGENIC_BASES	IGNORED_READS	CORRECT_STRAND_READS	INCORRECT_STRAND_READS	PCT_RIBOSOMAL_BASES	PCT_CODING_BASES	PCT_UTR_BASES	PCT_INTRONIC_BASES	PCT_INTERGENIC_BASES	PCT_MRNA_BASES	PCT_USABLE_BASES	PCT_CORRECT_STRAND_READS	MEDIAN_CV_COVERAGE	MEDIAN_5PRIME_BIAS	MEDIAN_3PRIME_BIAS	MEDIAN_5PRIME_TO_3PRIME_BIAS	TOTAL_READS	PF_READS	PCT_PF_READS	PF_NOISE_READS	PF_READS_ALIGNED	PCT_PF_READS_ALIGNED	PF_ALIGNED_BASES	PF_HQ_ALIGNED_READS	PF_HQ_ALIGNED_BASES	PF_HQ_ALIGNED_Q20_BASES	PF_HQ_MEDIAN_MISMATCHES	PF_MISMATCH_RATE	PF_HQ_ERROR_RATE	PF_INDEL_RATE	MEAN_READ_LENGTH	READS_ALIGNED_IN_PAIRS	PCT_READS_ALIGNED_IN_PAIRS	BAD_CYCLES	STRAND_BALANCE	PCT_CHIMERAS	PCT_ADAPTER	WINDOW_SIZE	TOTAL_CLUSTERS	ALIGNED_READS	AT_DROPOUT	GC_DROPOUT	GC_NC_0_19	GC_NC_20_39	GC_NC_40_59	GC_NC_60_79	GC_NC_80_100
	SRR3038253	19866888	0	0	1251027	15611408	0	0	0.7858	1055895750	967842877	2550	155408924	238461470	155871200	418098820	0	3052044	3269817	3e-06	0.160572	0.246384	0.16105	0.43199	0.406957	0.37302	0.482776	1.31835	0.029815	0.626497	0.052958	21117915	21117915	1	0	19866888	0.94076	967842877	12999213	634256868	624457482	0	0.010233	0.010068	0.000134	50	0	0	0	0.481409	0	0.004434	100	21117915	19866888	29.4646	0.777934	0.114025	0.408367	1.63028	0.958262	0.321554
	SRR3038254	28893796	0	0	1328852	23257973	0	0	0.804947	1511132400	1412229388	1900	320624430	404495400	86881481	600226213	0	5946580	6385332	1e-06	0.227034	0.286423	0.061521	0.42502	0.513458	0.479852	0.482211	1.14184	0.011778	1.06361	0.010966	21117915	21117915	1	0	19866888	0.94076	967842877	12999213	634256868	624457482	0	0.010233	0.010068	0.000134	50	0	0	0	0.481409	0	0.004434	100	30222648	28893796	20.6656	6.37555	0.077562	0.651467	1.4517	0.255761	0.069772
	SRR3038255	21343179	0	0	1015994	17016282	0	0	0.79727	1117958650	1040901924	1200	254578709	299047108	67949780	419325182	0	4592346	4786227	1e-06	0.244575	0.287296	0.06528	0.402848	0.531871	0.495211	0.489664	1.24574	0.010136	1.0275	0.008338	22359173	22359173	1	0	21343179	0.95456	1040901924	16298343	795900961	788506405	0	0.006005	0.005844	0.000147	50	0	0	0	0.470789	0	0.002133	100	22359173	21343179	22.3908	5.09572	0.071555	0.586355	1.51047	0.33947	0.08853
	SRR3038256	33912331	0	0	1477871	27155891	0	0	0.800767	1769510100	1656115059	3650	376685853	441561627	162358169	675505905	0	6741189	7131805	2e-06	0.227451	0.266625	0.098036	0.407886	0.494076	0.462415	0.485922	1.21627	0.01668	0.945551	0.018694	35390202	35390202	1	0	33912331	0.958241	1656115059	25481592	1245914942	1219383950	0	0.005838	0.005607	0.00015	50	0	0	0	0.470098	0	0.002287	100	35390202	33912331	22.7158	4.0284	0.079832	0.576909	1.50839	0.453754	0.138936
	SRR3038257	34273656	0	0	1428728	28430207	0	0	0.829506	1785119200	1675278738	4200	243938648	392350596	146398148	892587223	0	4902906	5479935	3e-06	0.145611	0.2342	0.087387	0.532799	0.379811	0.356441	0.472212	1.24049	0.010573	1.0269	0.01181	35702384	35702384	1	0	34273656	0.959982	1675278738	25362524	1241264749	1214047182	0	0.00578	0.005572	0.000156	50	0	0	0	0.458147	0	0.001478	100	35702384	34273656	22.6159	7.2427	0.061509	0.623724	1.48576	0.204562	0.07982
	SRR3038258	34320661	0	0	1768531	29294508	0	0	0.853553	1804459600	1666786024	1200	377403976	412046249	143239634	734094990	0	6450852	6830594	1e-06	0.226426	0.24721	0.085938	0.440425	0.473636	0.4375	0.485704	1.40492	0.00619	1.02608	0.006151	36089192	36089192	1	0	34320661	0.950996	1666786024	24765589	1204737341	1167396951	0	0.007873	0.007528	0.000156	50	0	0	0	0.473128	0	0.001112	100	36089192	34320661	24.2284	3.7037	0.119092	0.546562	1.53936	0.450777	0.162308
	SRR3038259	29502972	0	0	1113762	24168081	0	0	0.819174	1530836700	1442042476	2400	172577711	309131740	158706453	801624195	0	3716627	4117498	2e-06	0.119676	0.214371	0.110057	0.555895	0.334047	0.314671	0.474415	1.1733	0.013575	0.908983	0.017514	30616734	30616734	1	0	29502972	0.963622	1442042476	21092099	1032501418	1013154120	0	0.00621	0.006027	0.00017	50	0	0	0	0.46119	0	0.002114	100	30616734	29502972	23.3916	6.13613	0.065602	0.608607	1.49091	0.305677	0.145056
	SRR3038260	21343179	0	0	1015994	17016217	0	0	0.797267	1117958650	1040902230	1150	254558273	299050800	67951318	419340736	0	4591358	4786840	1e-06	0.244555	0.2873	0.065281	0.402863	0.531855	0.495196	0.489578	1.24808	0.010379	1.04928	0.008338	22359173	22359173	1	0	21343179	0.95456	1040902230	16298343	795900961	788506405	0	0.006005	0.005844	0.000147	50	0	0	0	0.470734	0	0.002133	100	22359173	21343179	22.3874	5.09486	0.07196	0.586333	1.51048	0.339611	0.088283
	SRR3038261	29358358	0	0	1149821	21399230	0	0	0.728897	1525408950	1435276994	3550	252233403	428943173	191226469	562870443	0	5446795	5841769	2e-06	0.175738	0.298857	0.133233	0.392169	0.474596	0.446553	0.482506	1.26865	0.011056	1.20555	0.009777	30508179	30508179	1	0	29358358	0.962311	1435276994	22560315	1104324595	1088000016	0	0.00688	0.006701	0.000152	50	0	0	0	0.472661	0	0.000701	100	30508179	29358358	19.4852	5.38447	0.083892	0.671542	1.4217	0.345757	0.08841
	SRR3038262	30702048	0	0	1242915	23318162	0	0	0.759499	1597248150	1500289985	4800	187870051	401914268	191801278	718699648	0	4533528	4948299	3e-06	0.125222	0.267891	0.127843	0.47904	0.393114	0.36925	0.478128	1.30232	0.009846	1.35008	0.007043	31944963	31944963	1	0	30702048	0.961092	1500289985	23350664	1142259723	1126373245	0	0.005549	0.005366	0.000166	50	0	0	0	0.465384	0	0.000424	100	31944963	30702048	20.8049	5.73756	0.076609	0.643025	1.45417	0.317173	0.080593
	SRR3038263	28417788	0	0	1225935	23302493	0	0	0.819997	1482186150	1387519946	2500	267823339	347925447	121784942	649983772	0	4992812	5375811	2e-06	0.193023	0.250753	0.087772	0.46845	0.443777	0.415433	0.481531	1.26901	0.010186	1.02272	0.008691	29643723	29643723	1	0	28417788	0.958644	1387519946	21018898	1027563010	1014803157	0	0.005661	0.005498	0.000161	50	0	0	0	0.465339	0	0.003643	100	29643723	28417788	23.6059	5.41889	0.062272	0.5731	1.52677	0.314717	0.108691
	SRR3038264	10829336	0	0	501785	8384837	0	0	0.774271	566556050	528563359	850	117121177	130995971	46359851	234085522	0	2037570	2208679	2e-06	0.221584	0.247834	0.087709	0.442871	0.469418	0.437939	0.479852	1.28196	0.00831	0.944089	0.0089	11331121	11331121	1	0	10829336	0.955716	528563359	8118329	396754078	392811833	0	0.006184	0.006064	0.000163	50	0	0	0	0.475563	0	0.002587	100	11331121	10829336	24.0001	4.79863	0.085066	0.548978	1.54498	0.37715	0.111228
	SRR3038265	18938439	0	0	947107	14067996	0	0	0.742828	994277300	924894881	1850	102969885	213861303	162979253	445082635	0	2423320	2679671	2e-06	0.111331	0.231228	0.176214	0.481225	0.342559	0.318655	0.474882	1.12934	0.0337	0.732442	0.04375	19885546	19885546	1	0	18938439	0.952372	924894881	13030542	637882425	627446009	0	0.007067	0.006708	0.000153	50	0	0	0	0.475664	0	0.002864	100	19885546	18938439	24.0006	2.63528	0.097059	0.556585	1.50827	0.65519	0.331641
	SRR3038266	33314416	0	0	1440559	27042255	0	0	0.811728	1737748750	1630696437	2750	423066686	517939532	89214905	600472618	0	7909052	8353088	2e-06	0.259439	0.317619	0.05471	0.368231	0.577058	0.541509	0.486348	1.1762	0.010672	1.0995	0.009736	34754975	34754975	1	0	33314416	0.958551	1630696437	26053733	1276695680	1245850190	0	0.007094	0.006841	0.000149	50	0	0	0	0.471616	0	0.002629	100	34754975	33314416	19.5933	5.8139	0.07597	0.669771	1.42621	0.320678	0.081897
	SRR3038267	31534366	0	0	1443965	26614315	0	0	0.843978	1648916550	1535966890	2300	115289312	302239224	184779354	933656729	0	3084530	3464570	1e-06	0.07506	0.196775	0.120302	0.607863	0.271834	0.253214	0.470985	1.44327	0.004779	1.05641	0.004867	32978331	32978331	1	0	31534366	0.956215	1535966890	22444672	1094941112	1068852493	0	0.008314	0.00794	0.000197	50	0	0	0	0.459047	0	0.003189	100	32978331	31534366	24.431	6.32651	0.082979	0.576664	1.52357	0.305861	0.156331
	SRR3038268	34603548	0	0	1497889	27331840	0	0	0.789857	1805071850	1690888541	3950	392201611	509648122	129735156	659299791	0	7431256	7969205	2e-06	0.23195	0.301408	0.076726	0.389913	0.533358	0.49962	0.482535	1.14488	0.011661	0.998903	0.014131	36101437	36101437	1	0	34603548	0.958509	1690888541	26842554	1313580741	1284882827	0	0.005627	0.005377	0.00014	50	0	0	0	0.471154	0	0.00194	100	36101437	34603548	18.6789	6.27559	0.100653	0.707258	1.39124	0.280092	0.086581
	SRR3038269	33387617	0	0	1187794	29190203	0	0	0.874282	1728770550	1631419715	1750	176052802	357902080	145158907	952304222	0	4015294	4564171	1e-06	0.107914	0.219381	0.088977	0.583727	0.327295	0.308864	0.468012	1.26901	0.009498	1.14174	0.009876	34575411	34575411	1	0	33387617	0.965646	1631419715	22699213	1110926153	1089578847	0	0.006009	0.005732	0.000184	50	0	0	0	0.458942	0	0.001205	100	34575411	33387617	25.5052	4.60429	0.065009	0.544726	1.54466	0.424794	0.203867
	SRR3038270	29249287	0	0	1650499	21899706	0	0	0.748726	1544989300	1424264856	5300	248860862	349004756	232320663	594073453	0	4817643	5059447	4e-06	0.174729	0.245042	0.163116	0.417109	0.419771	0.386971	0.487759	1.27445	0.013623	0.949003	0.013915	30899786	30899786	1	0	29249287	0.946585	1424264856	21784748	1062517517	1038350394	0	0.0078	0.007314	0.00016	50	0	0	0	0.481126	0	0.00081	100	30899786	29249287	21.7178	3.52806	0.083043	0.601873	1.47716	0.507162	0.137739
	SRR3038271	25047442	0	0	1194273	18440977	0	0	0.736242	1312085750	1220992971	4950	188476044	298622827	173424174	560465090	0	3902296	4184827	4e-06	0.154363	0.244574	0.142035	0.459024	0.398937	0.37124	0.482532	1.21887	0.011834	1.0115	0.012802	26241715	26241715	1	0	25047442	0.95449	1220992971	19058212	930466735	914072355	0	0.006377	0.00607	0.000163	50	0	0	0	0.469922	0	0.00119	100	26241715	25047442	20.396	5.79179	0.074082	0.665116	1.43053	0.325317	0.105561
	SRR3038272	11145273	0	0	486973	8642219	0	0	0.775416	581612300	543657941	800	76793986	123074600	64909768	278878812	0	1591310	1684492	1e-06	0.141254	0.226382	0.119394	0.512967	0.367637	0.343646	0.485777	1.24281	0.016731	0.984309	0.017553	11632246	11632246	1	0	11145273	0.958136	543657941	7876897	384975371	379924467	0	0.006502	0.006169	0.000169	50	0	0	0	0.467671	0	0.003027	100	11632246	11145273	23.5292	3.2326	0.093929	0.583283	1.48846	0.580507	0.272881
	SRR3038273	31370114	0	0	1340627	26175237	0	0	0.8344	1635537050	1529476472	2000	196595037	349001394	157563109	826314946	0	4198613	4643053	1e-06	0.128537	0.228184	0.103018	0.54026	0.356721	0.333589	0.474867	1.45953	0.005557	1.20934	0.005011	32710741	32710741	1	0	31370114	0.959016	1529476472	22583983	1102599937	1078513600	0	0.006931	0.006659	0.000185	50	0	0	0	0.465265	0	0.001596	100	32710741	31370114	24.1386	6.13863	0.05722	0.586801	1.51627	0.279268	0.127553

### Sheet: Supplementary Data 4
Oliveira sequencing Q/Cs
	Sample	PF_HQ_ALIGNED_READS	READS_ALIGNED_IN_PAIRS	MEAN_READ_LENGTH	BAD_CYCLES	PF_INDEL_RATE	PCT_READS_ALIGNED_IN_PAIRS	TOTAL_READS	PCT_CHIMERAS	PF_HQ_ERROR_RATE	PF_ALIGNED_BASES	PCT_PF_READS	PF_READS	PCT_ADAPTER	PCT_PF_READS_ALIGNED	PF_NOISE_READS	STRAND_BALANCE	PF_HQ_ALIGNED_Q20_BASES	CATEGORY	PF_HQ_MEDIAN_MISMATCHES	PF_HQ_ALIGNED_BASES	PF_MISMATCH_RATE	PF_READS_ALIGNED	UNMAPPED_READS	ESTIMATED_LIBRARY_SIZE	READ_PAIR_OPTICAL_DUPLICATES	READ_PAIRS_EXAMINED	UNPAIRED_READS_EXAMINED	PERCENT_DUPLICATION	READ_PAIR_DUPLICATES	UNPAIRED_READ_DUPLICATES	SECONDARY_OR_SUPPLEMENTARY_RDS	WINDOW_SIZE	GC_NC_40_59	ACCUMULATION_LEVEL	GC_NC_80_100	ALIGNED_READS	GC_NC_0_19	TOTAL_CLUSTERS	GC_NC_60_79	GC_NC_20_39	GC_DROPOUT	AT_DROPOUT	PCT_CODING_BASES	RIBOSOMAL_BASES	PF_NOT_ALIGNED_BASES	PCT_MRNA_BASES	CORRECT_STRAND_READS	MEDIAN_CV_COVERAGE	PCT_RIBOSOMAL_BASES	PCT_INTRONIC_BASES	MEDIAN_3PRIME_BIAS	PF_ALIGNED_BASES	MEDIAN_5PRIME_BIAS	PCT_USABLE_BASES	PF_BASES	IGNORED_READS	INTERGENIC_BASES	INTRONIC_BASES	MEDIAN_5PRIME_TO_3PRIME_BIAS	PCT_INTERGENIC_BASES	PCT_CORRECT_STRAND_READS	INCORRECT_STRAND_READS	CODING_BASES	UTR_BASES	PCT_UTR_BASES
	SRR10202006	47046200	50318074	151	0	0.000118	1	56054658	0.003258	0.003653	7423941810	1	56054658	0.008904	0.897661	0	0.5	6726280150	PAIR	0	6942508061	0.003705	50318074	5736584	74837373	0	25159037	0	0.150737	3792405	0	0	100	1.11566	All Reads	18.7817	50318074	0.046869	28027329	6.31332	0.344985	2.2e-05	38.5249	47.6808	2416	1040311548	82.7926	31961846	0.388521	0	9.2561	0.614811	7423941810	0.804585	72.6169	8464253358	0	590298932	687165762	1.20766	7.9513	98.102	618359	3539796149	2606678781	35.1118
	SRR10202007	50300412	54282356	151	0	0.000134	1	60723228	0.003811	0.003846	8014142224	1	60723228	0.015527	0.893931	0	0.5	7182149361	PAIR	0	7427588606	0.003902	54282356	6440872	83609703	0	27141178	0	0.146084	3964880	0	0	100	1.12082	All Reads	19.2585	54282356	0.06234	30361614	5.65494	0.403525	4.6e-05	34.3063	44.7277	302	1155065204	79.5813	33240151	0.388318	0	11.2595	0.691292	8014142224	0.836026	69.5563	9169207428	0	734031787	902351643	1.22766	9.1592	97.7535	763910	3584544911	2793213639	34.8536
	SRR10202008	37057818	40075708	151	0	0.000135	1	45589120	0.003182	0.003965	5908156329	1	45589120	0.019387	0.879063	0	0.5	5281232905	PAIR	0	5464260042	0.004019	40075708	5513412	59126840	0	20037854	0	0.151824	3042228	0	0	100	1.12734	All Reads	20.0714	40075708	0.043387	22794560	6.40211	0.322443	2.5e-05	39.5953	46.3598	604	975800791	80.9017	24539844	0.406389	0	9.5772	0.593207	5908156329	0.796346	69.4339	6883957120	0	562518763	565838770	1.21596	9.5211	97.5865	606909	2739010839	2040787471	34.5419
	SRR10202009	38479664	40776564	151	0	0.000136	1	46698338	0.003237	0.003868	6022174683	1	46698338	0.033577	0.873191	0	0.5	5491288715	PAIR	0	5684335199	0.003914	40776564	5921774	71232836	0	20388282	0	0.13038	2658226	0	0	100	1.12789	All Reads	17.9223	40776564	0.05311	23349169	6.03629	0.361981	5.7e-05	36.876	45.3464	0	1029274355	79.957	24964089	0.410635	0	10.6513	0.530084	6022174683	0.78759	68.286	7051449038	0	565582981	641439498	1.22953	9.3917	98.2115	454617	2730837684	2084314520	34.6107
	SRR10202010	38437464	40411708	151	0	0.00013	1	46244242	0.003326	0.003928	5965746748	1	46244242	0.028334	0.873875	0	0.5	5470262088	PAIR	0	5675845506	0.003968	40411708	5832534	75679619	0	20205854	0	0.122368	2472544	0	0	100	1.11957	All Reads	17.7796	40411708	0.051206	23122121	6.29497	0.344915	2.5e-05	38.3553	45.3255	1510	1017133794	79.9511	24677780	0.412381	0	11.5146	0.540207	5965746748	0.790384	68.3053	6982880542	0	509129884	686934751	1.25669	8.5342	98.16	462573	2704003197	2065677722	34.6256
	SRR10202011	35073278	36752110	151	0	0.000138	1	41927926	0.003291	0.004069	5425352401	1	41927926	0.020565	0.876554	0	0.5	5003598493	PAIR	0	5179010098	0.004109	36752110	5175816	69284758	0	18376055	0	0.121626	2235013	0	0	100	1.14272	All Reads	15.2886	36752110	0.057379	20963963	5.90879	0.365282	4.6e-05	36.4275	44.2033	1208	905764425	79.2678	22254473	0.403431	0	11.7244	0.547309	5425352401	0.775903	67.9274	6331116826	0	488698945	636092496	1.22758	9.0077	98.1492	419662	2398185089	1902374843	35.0645
	SRR10202012	37765430	42314474	151	0	0.000137	1	47641866	0.003179	0.004002	6249311899	1	47641866	0.023483	0.888178	0	0.5	5390296852	PAIR	0	5577567373	0.004032	42314474	5327392	57601477	0	21157237	0	0.163088	3450500	0	0	100	1.13756	All Reads	20.0673	42314474	0.053687	23820933	6.06846	0.345193	4.5e-05	38.1917	41.1611	1812	944609867	75.6244	23824214	0.394192	0	13.8082	0.562115	6249311899	0.768279	65.6944	7193921766	0	660390713	862915086	1.15596	10.5674	96.0342	983843	2572288595	2153715885	34.4632
	SRR10202013	38333576	41482146	151	0	0.000129	1	46796492	0.002955	0.003954	6116093406	1	46796492	0.015143	0.886437	0	0.5	5465498603	PAIR	0	5652755043	0.003995	41482146	5314346	70012751	0	20741073	0	0.134519	2790061	0	0	100	1.1363	All Reads	17.855	41482146	0.048408	23398246	6.22028	0.335947	3.7e-05	38.8317	43.0132	3020	950176886	76.7962	24071858	0.393488	0	14.2943	0.581591	6116093406	0.742522	66.4697	7066270292	0	544910865	874254358	1.1072	8.9095	97.2181	688809	2630725314	2066200455	33.783
	SRR10202014	41858594	44111446	151	0	0.000138	1	50365496	0.002695	0.003763	6503058467	1	50365496	0.019049	0.875827	0	0.5	5981014154	PAIR	0	6172657797	0.003807	44111446	6254050	74543429	0	22055723	0	0.134367	2963552	0	0	100	1.13159	All Reads	16.2292	44111446	0.047533	25182748	6.3487	0.331116	5.3e-05	39.1193	44.1423	906	1102131429	78.2225	26207951	0.422676	0	13.3298	0.511115	6503058467	0.741479	66.8866	7605189896	0	549359105	866843794	1.12572	8.4477	98.1327	498692	2870600537	2216254265	34.0802
	SRR10202015	37945342	41161254	151	0	0.000135	1	46441914	0.002808	0.003938	6074528181	1	46441914	0.015049	0.886295	0	0.5	5417302497	PAIR	0	5600603423	0.003977	41161254	5280660	63318019	0	20580627	0	0.146252	3009968	0	0	100	1.12547	All Reads	19.0804	41161254	0.044454	23220957	6.66926	0.299938	5.3e-05	41.5493	44.0489	1812	938200833	77.9779	24071634	0.409272	0	13.1127	0.530995	6074528181	0.741023	67.5456	7012729014	0	541200433	796533979	1.09812	8.9093	97.1833	697688	2675762947	2061029340	33.929
	SRR10202016	36249284	38387198	151	0	0.000125	1	43338300	0.002775	0.003913	5661762619	1	43338300	0.015452	0.885757	0	0.5	5152618315	PAIR	0	5347645513	0.003949	38387198	4951102	64375393	0	19193599	0	0.135302	2596923	0	0	100	1.12939	All Reads	15.6182	38387198	0.047805	21669150	6.274	0.341793	5.7e-05	38.3624	45.9168	604	882320681	81.9451	23810691	0.416378	0	9.2024	0.494581	5661762619	0.722731	70.8967	6544083300	0	501205265	521020703	1.07596	8.8525	98.1118	458237	2599699165	2039836944	36.0283
	SRR10202017	42192798	46255290	151	0	0.000131	1	52043550	0.003001	0.003784	6832661162	1	52043550	0.022597	0.88878	0	0.5	6034965429	PAIR	0	6233231678	0.003823	46255290	5788260	64909842	0	23127645	0	0.158751	3671544	0	0	100	1.143	All Reads	19.3705	46255290	0.045356	26021775	6.23961	0.324605	4.5e-05	39.2077	43.5357	1208	1025914888	78.0417	27130668	0.398252	0	11.8658	0.539786	6832661162	0.758972	67.8536	7858576050	0	689582283	810752574	1.16843	10.0924	96.9638	849533	2974643704	2357681627	34.5061
	SRR10202018	40280450	46835462	151	0	0.000141	1	52101706	0.003007	0.003963	6914117644	1	52101706	0.012944	0.898924	0	0.5	5747115748	PAIR	0	5945748914	0.004018	46835462	5266244	46576161	0	23417731	0	0.214065	5012912	0	0	100	1.13906	All Reads	25.4994	46835462	0.040066	26050853	6.63583	0.277431	2.8e-05	42.7726	41.9823	2114	953239962	75.6338	25989890	0.398777	0	12.9098	0.563634	6914117644	0.759769	66.4697	7867357606	0	792109541	892596822	1.16436	11.4564	95.4009	1252910	2902706139	2326703516	33.6515
	SRR10202019	39757016	41448164	151	0	0.000136	1	47351746	0.002977	0.003768	6117486763	1	47351746	0.020455	0.875325	0	0.5	5684878535	PAIR	0	5869657844	0.003806	41448164	5903582	70369539	0	20724082	0	0.133801	2772902	0	0	100	1.13049	All Reads	16.217	41448164	0.047621	23675873	6.37291	0.32982	2.6e-05	39.1099	45.5429	604	1032626883	80.2663	25309547	0.43547	0	11.4523	0.507672	6117486763	0.774586	68.6742	7150113646	0	506612277	700592329	1.21533	8.2814	98.4129	408160	2786079065	2124202540	34.7235
	SRR10202020	34697770	36227562	151	0	0.00013	1	42177284	0.003173	0.003908	5342530302	1	42177284	0.037232	0.858935	0	0.5	4946750656	PAIR	0	5118633021	0.003947	36227562	5949722	62144488	0	18113781	0	0.132554	2401050	0	0	100	1.12092	All Reads	16.2196	36227562	0.051639	21088642	6.31163	0.345048	2.2e-05	38.3025	48.2566	906	1026239582	82.9504	22951211	0.430635	0	9.3499	0.542297	5342530302	0.797144	69.5841	6368769884	0	411356608	499520516	1.25263	7.6997	98.4863	352745	2578122386	1853530104	34.6939
	SRR10202021	34380614	41806270	151	0	0.000132	1	46655214	0.002607	0.003802	6166586417	1	46655214	0.017832	0.896069	0	0.5	4892188757	PAIR	0	5069809245	0.003836	41806270	4848944	35772657	0	20903135	0	0.242688	5072937	0	0	100	1.14589	All Reads	26.1626	41806270	0.03892	23327607	6.56356	0.276623	4.5e-05	42.8136	40.9684	906	878350897	74.7774	22244364	0.398298	0	12.9003	0.550705	6166586417	0.762732	65.4542	7044937314	0	759865100	795510656	1.14757	12.3223	93.4945	1547794	2526352458	2084857559	33.8089
	SRR10202022	38621606	40836750	151	0	0.00013	1	46233408	0.0032	0.003837	6030977514	1	46233408	0.023905	0.883274	0	0.5	5521555733	PAIR	0	5705426019	0.003881	40836750	5396658	68997821	0	20418375	0	0.134387	2743970	0	0	100	1.11916	All Reads	17.1993	40836750	0.052237	23116704	6.16845	0.358887	3.3e-05	37.422	46.5741	906	950267094	80.8671	25201910	0.409444	0	10.9759	0.564726	6030977514	0.783696	69.8597	6981244608	0	491945737	661953781	1.19524	8.157	98.2046	460755	2808873533	2068203710	34.293
	SRR10202023	43011090	45319222	151	0	0.000136	1	52141934	0.002841	0.003803	6687830347	1	52141934	0.024147	0.869151	0	0.5	6144227809	PAIR	0	6348992081	0.003857	45319222	6822712	70406782	0	22659611	0	0.14496	3284739	0	0	100	1.12702	All Reads	17.3581	45319222	0.046928	26070967	6.41926	0.326382	2e-05	39.3536	43.9913	604	1185601687	78.7028	27101839	0.436788	0	11.7587	0.442775	6687830347	0.71146	66.8515	7873432034	0	637919969	786399655	1.14939	9.5385	98.3319	459759	2942062112	2321448137	34.7115
	SRR10202024	35237340	40516034	151	0	0.000139	1	46415100	0.002982	0.004044	5975760216	1	46415100	0.028864	0.872906	0	0.5	5001342948	PAIR	0	5196771858	0.004108	40516034	5899066	46074520	0	20258017	0	0.190872	3866681	0	0	100	1.14255	All Reads	23.411	40516034	0.043454	23207550	6.44338	0.297048	2.5e-05	41.3631	39.7497	3020	1032919884	73.6713	21856074	0.416778	0.0001	14.5016	0.480821	5975760216	0.748004	62.8138	7008680100	0	706756199	866582396	1.19579	11.8271	95.2263	1095653	2375344674	2027074387	33.9216
	SRR10202025	47542274	49608020	151	0	0.000128	1	56206372	0.003032	0.003788	7311148951	1	56206372	0.011009	0.882605	0	0.5	6782049187	PAIR	0	7008871937	0.003831	49608020	6598352	77472236	0	24804010	0	0.144283	3578801	0	0	100	1.11708	All Reads	16.1418	49608020	0.055553	28103186	6.24698	0.355224	4.2e-05	37.7714	44.8985	3020	1176013221	80.7627	30550964	0.428885	0	10.4422	0.481006	7311148951	0.746335	69.572	8487162172	0	643020128	763441708	1.1412	8.7951	98.4314	486852	3282593111	2622091538	35.8643
	SRR10202026	50292344	56507244	151	0	0.000116	1	62437376	0.003549	0.003851	8342526513	1	62437376	0.008187	0.905023	0	0.5	7174130839	PAIR	0	7424673121	0.003897	56507244	5930132	65882066	0	28253622	0	0.186797	5277689	0	0	100	1.12778	All Reads	20.475	56507244	0.053063	31218688	5.93419	0.367074	2.3e-05	36.8599	44.8898	1812	1085517263	80.0616	33956322	0.39131	0	10.4986	0.647198	8342526513	0.810738	70.8436	9428043776	0	787515606	875845992	1.22926	9.4398	96.2003	1341182	3744943107	2934220246	35.1718
	SRR10202027	39068004	43118608	151	0	0.000113	1	48282118	0.003515	0.003841	6359220855	1	48282118	0.016058	0.893055	0	0.5	5550964199	PAIR	0	5762055708	0.003885	43118608	5163510	59389513	0	21559304	0	0.161401	3479697	0	0	100	1.1217	All Reads	18.6886	43118608	0.056169	24141059	5.99982	0.369993	4.1e-05	36.8445	47.0291	604	931378963	82.5907	26892558	0.388086	0	8.8951	0.644182	6359220855	0.803255	72.0397	7290599818	0	541436058	565659351	1.23601	8.5142	96.8303	880308	2990685004	2261439870	35.5616
	SRR10202028	42886618	45061708	151	0	0.000123	1	51671308	0.003066	0.003904	6645361934	1	51671308	0.022501	0.872084	0	0.5	6117705823	PAIR	0	6326319848	0.003945	45061708	6609600	73586430	0	22530854	0	0.138593	3122615	0	0	100	1.13041	All Reads	18.0903	45061708	0.038751	25835654	6.63765	0.300312	1.9e-05	40.9437	47.1129	1208	1157005574	81.3707	27974962	0.416727	0	10.4583	0.528862	6645361934	0.780096	69.3043	7802367508	0	542989451	694993181	1.19913	8.171	98.2664	493536	3130819469	2276558870	34.2579
	SRR10202029	35443834	37364516	151	0	0.000121	1	42749188	0.003195	0.003927	5514915751	1	42749188	0.027079	0.87404	0	0.5	5041478792	PAIR	0	5232768775	0.003971	37364516	5384672	66873667	0	18682258	0	0.127536	2382653	0	0	100	1.12686	All Reads	19.0514	37364516	0.036471	21374594	6.73449	0.292362	2.8e-05	41.5772	47.7786	0	940211637	81.9206	23364098	0.414063	0	9.8925	0.552284	5514915751	0.795216	69.9886	6455127388	0	451500823	545560360	1.23541	8.1869	98.2089	426114	2634948973	1882905595	34.1421
