## Supplementary material for "Gene co-expression network analysis in human spinal cord highlights mechanisms underlying amyotrophic lateral sclerosis susceptibility": Source Data File

### Sheet: Fig. 3a
Fig. 3a
	Module	Odds Ratio	p-value	FDR corrected p-value
	SC.M1	2.40412	0.0939163	0.657414
	SC.M2	0.914967	0.850867	0.983325
	SC.M3	0.551316	0.555735	0.983325
	SC.M4	2.52189	0.0124582	0.174415
	SC.M5	1.56827	0.302993	0.983325
	SC.M6	2.53406e-06	0.979572	0.983325
	SC.M7	0.537593	0.539084	0.983325
	SC.M8	0.603222	0.617084	0.983325
	SC.M9	9.16e-07	0.978913	0.983325
	SC.M10	2.53583e-06	0.98019	0.983325
	SC.M11	2.54394e-06	0.983325	0.983325
	SC.M12	2.536e-06	0.980253	0.983325
	SC.M13	2.54253e-06	0.982739	0.983325

### Sheet: Fig. 3b
Fig. 3b
	FDR corrected p-value
	Module	ALS	IBD	ASD	AD	FTD	PSP
	SC.M1	0.857889	0.209367	0.54905	0.607544	0.469843	0.939632
	SC.M2	0.0471058	0.939632	0.831097	0.175401	0.471395	0.241404
	SC.M3	0.868331	0.0628325	0.722592	0.58513	0.607544	0.607544
	SC.M4	0.0406211	0.129754	0.200654	0.129754	0.485884	0.175401
	SC.M5	0.209367	0.200654	0.909221	0.8147	0.59019	0.857889
	SC.M6	0.54905	0.486749	0.607544	0.200654	0.857889	0.645517
	SC.M7	0.109188	0.175401	0.984439	0.292421	0.54905	0.911807
	SC.M8	0.175401	0.250386	0.607544	0.485884	0.651055	0.607544
	SC.M9	0.857889	0.469843	0.607544	0.729332	0.8662	0.939632
	SC.M10	0.469843	0.469843	0.857889	0.757838	0.939632	0.857889
	SC.M11	0.857889	0.175401	0.24488	0.939632	0.200654	0.226914
	SC.M12	0.645517	0.0471058	0.469843	0.209367	0.939632	0.214361
	SC.M13	0.607544	0.175401	0.54905	0.200654	0.214361	0.857889

### Sheet: Fig. 4a
Fig. 4a
	Odds Ratio
		Module	C9orf72 Suppressors	C9orf72 Enhancer	FUS Suppressor	FUS Enhancer
		SC.M1	0.479312	4.64814e-07	2.31822e-07	5.24601e-07
		SC.M2	0.755427	0.642373	0.641766	5.40998e-08
		SC.M3	2.40136e-07	4.70197e-07	6.37473e-07	5.30698e-07
		SC.M4	1.19111	3.47493	3.48961	1.71438e-07
		SC.M5	0.800922	0.974419	0.974359	1.95785
		SC.M6	10.3369	4.71835e-07	6.397e-07	16.9244
		SC.M7	0.798401	3.33163	1.47695	1.20717
		SC.M8	0.798401	4.58261e-07	2.28545e-07	2.67534
		SC.M9	6.60816e-07	4.75814e-07	3.13117	5.3706e-07
		SC.M10	1.84922e-06	3.61612e-06	4.90307e-06	4.08197e-06
		SC.M11	1.84648e-06	3.61093e-06	1.80114e-06	4.07609e-06
		SC.M12	1.84283e-06	3.60402e-06	1.79768e-06	1.49663e-06
		SC.M13	1.8474e-06	3.61266e-06	1.80201e-06	4.07805e-06
	FDR corrected p-value
		Module	C9orf72 Suppressors	C9orf72 Enhancer	FUS Suppressor	FUS Enhancer
		SC.M1	0.983001	0.994403	0.993329	0.992305
		SC.M2	0.983001	0.994403	0.993329	0.992305
		SC.M3	0.983001	0.994403	0.993329	0.992305
		SC.M4	0.983001	0.994403	0.70008	0.992305
		SC.M5	0.983001	0.994403	0.993329	0.992305
		SC.M6	2.92947e-14	0.994403	0.993329	2.68506e-05
		SC.M7	0.983001	0.994403	0.993329	0.992305
		SC.M8	0.983001	0.994403	0.993329	0.992305
		SC.M9	0.983001	0.994403	0.993329	0.992305
		SC.M10	0.983001	0.994403	0.993329	0.992305
		SC.M11	0.983001	0.994403	0.993329	0.992305
		SC.M12	0.983001	0.994403	0.993329	0.992305
		SC.M13	0.983001	0.994403	0.993329	0.992305

### Sheet: Fig. 5a
Fig. 5a
	Odds Ratio
		Module	Up-regulated DEGs	Down-regulated DEGs
		SC.M1	1.71382	0.989612
		SC.M2	0.0799823	0.612498
		SC.M3	0.53391	4.4266
		SC.M4	0.22461	0.200595
		SC.M5	0.463246	0.630844
		SC.M6	1.22085e-06	2.18689e-06
		SC.M7	0.524585	7.8355e-07
		SC.M8	4.39074e-07	7.8656e-07
		SC.M9	0.689012	7.90593e-07
		SC.M10	1.22172e-06	1.64146
		SC.M11	3.33178e-06	2.19553e-06
		SC.M12	30.0162	2.18889e-06
		SC.M13	2.45054	2.1943e-06
	FDR corrected p-value
		Module	Up-regulated DEGs	Down-regulated DEGs
		SC.M1	0.426665	0.988453
		SC.M2	0.0832115	0.988453
		SC.M3	0.591994	0.00152893
		SC.M4	0.171356	0.520051
		SC.M5	0.426665	0.988453
		SC.M6	0.979067	0.988453
		SC.M7	0.591994	0.988453
		SC.M8	0.979067	0.988453
		SC.M9	0.843624	0.988453
		SC.M10	0.979067	0.988453
		SC.M11	0.979067	0.988453
		SC.M12	5.92093e-39	0.988453
		SC.M13	0.426665	0.988453

### Sheet: Fig. 5b
Fig. 5b
	Odds Ratio
		Module	Up-regulated DEGs	Down-regulated DEGs
		SC.M1	2.14865	0.289948
		SC.M2	0.540066	0.580303
		SC.M3	5.66232	0.134221
		SC.M4	0.475447	1.22039
		SC.M5	0.204345	0.638094
		SC.M6	13.1184	0.365653
		SC.M7	0.141259	2.58508
		SC.M8	0.103823	0.999219
		SC.M9	0.184304	3.03685
		SC.M10	0.700649	0.392977
		SC.M11	1.62622e-06	0.564947
		SC.M12	7.4252	3.73812e-06
		SC.M13	2.88464	3.74124e-06
	FDR corrected p-value
		Module	Up-regulated DEGs	Down-regulated DEGs
		SC.M1	0.000255841	0.229231
		SC.M2	0.00130961	0.158559
		SC.M3	1.23226e-34	0.158559
		SC.M4	0.00130961	0.531933
		SC.M5	2.61087e-06	0.275249
		SC.M6	2.70439e-47	0.531933
		SC.M7	0.00130961	0.000335108
		SC.M8	0.0021685	0.998283
		SC.M9	0.0046037	8.24472e-05
		SC.M10	0.565211	0.531933
		SC.M11	0.954608	0.726336
		SC.M12	1.46981e-15	0.998283
		SC.M13	0.00390684	0.998283

### Sheet: Fig. 5c
Fig. 5c
	Odds Ratio
		Module	Up-regulated DEGs	Down-regulated DEGs
		SC.M1	1.77687	1.27454
		SC.M2	0.631046	0.598485
		SC.M3	0.491667	1.55952
		SC.M4	0.519465	0.366971
		SC.M5	0.285657	1.10395
		SC.M6	0.17024	27.2845
		SC.M7	1.76977	0.778343
		SC.M8	0.141175	0.354425
		SC.M9	2.09867	0.863556
		SC.M10	1.21453e-06	0.436046
		SC.M11	3.8462	0.800531
		SC.M12	0.958663	1.18364
		SC.M13	3.31723e-06	4.09299e-06
	FDR corrected p-value
		Module	Up-regulated DEGs	Down-regulated DEGs
		SC.M1	0.0378429	0.726757
		SC.M2	0.0378429	0.0905408
		SC.M3	0.152653	0.337359
		SC.M4	0.0222817	0.0142677
		SC.M5	0.00056793	0.879292
		SC.M6	0.109802	1.93863e-59
		SC.M7	0.0226207	0.726757
		SC.M8	0.0167068	0.114738
		SC.M9	0.00986358	0.884185
		SC.M10	0.967185	0.726757
		SC.M11	0.00056793	0.884185
		SC.M12	0.967185	0.936438
		SC.M13	0.967185	0.966003

### Sheet: Fig. 5d
Fig. 5d
	Odds Ratio
		Module	p30_all_AAR	p70_all_AAR	p100_all_AAR	p120_all_AAR	p30_all_AAR	p70_all_AAR	p100_all_AAR	p120_all_AAR
		SC.M1	0.648925	2.37493	3.13298	4.01737	0.818668	0.462671	0.723836	0.761181
		SC.M2	0.63582	0.779212	0.525034	0.728162	1.15421	0.836171	1.4674	0.994236
		SC.M3	1.21976	1.66672	4.39817	4.49929	0.533029	0.901266	0.562279	0.447762
		SC.M4	1.08693	0.72163	0.768802	0.591076	0.728952	1.19785	0.786187	0.399596
		SC.M5	0.753947	0.359522	0.710711	0.461883	1.07879	0.927744	0.645187	0.798887
		SC.M6	1.12874	0.936164	1.65217	2.2974	1.70271	0.177281	0.580798	0.0541673
		SC.M7	0.911966	0.800984	0.667296	0.358134	0.338082	0.931983	1.24054	2.30281
		SC.M8	1.07681	0.611435	0.565616	0.278226	0.483835	1.43855	0.418704	0.261451
		SC.M9	3.22234	0.674352	0.255977	0.111554	0.397125	0.880197	1.39232	7.07729
		SC.M10	1.71495	1.26946e-05	8.76738e-06	1.05206	1.13178e-05	1.41047	2.54367	1.49622
		SC.M11	1.723	0.688859	0.654385	1.26683e-06	1.52132e-06	1.4143	0.890872	2.64359
		SC.M12	1.02793	7.43243	26.3616	22.8324	1.28186	0.413214	1.89874e-06	0.257989
		SC.M13	3.34143	4.54081	20.1813	18.7967	4.1552e-06	1.28269	1.90243e-06	3.04571e-06
	FDR corrected p-value
		Module	p30_all_AAR	p70_all_AAR	p100_all_AAR	p120_all_AAR	p30_all_AAR	p70_all_AAR	p100_all_AAR	p120_all_AAR
		SC.M1	0.388542	0.000300953	1.58235e-18	4.61018e-28	0.894678	0.113204	0.311899	0.279599
		SC.M2	0.0342222	0.279599	7.77957e-09	0.00447698	0.732479	0.386401	0.000233136	0.975839
		SC.M3	0.732479	0.157686	3.09151e-26	1.72815e-26	0.570398	0.912294	0.130595	0.00733283
		SC.M4	0.840093	0.242486	0.0519552	0.000132853	0.492022	0.392338	0.158917	2.05346e-10
		SC.M5	0.286445	0.000849949	0.0080533	8.10411e-08	0.912294	0.855633	0.00733283	0.0867563
		SC.M6	0.912294	0.975839	0.0854452	0.000627981	0.564159	0.187327	0.35473	0.0122065
		SC.M7	0.912294	0.682866	0.074388	0.000132853	0.26666	0.912294	0.382394	9.70953e-11
		SC.M8	0.912294	0.286445	0.00898625	8.59281e-06	0.382371	0.188027	0.00436236	1.23784e-06
		SC.M9	6.63435e-09	0.442867	2.38548e-05	7.89329e-06	0.35473	0.855633	0.156571	2.98208e-62
		SC.M10	0.814763	0.975839	0.975839	0.975839	0.975839	0.912294	0.286134	0.732479
		SC.M11	0.392846	0.814763	0.449802	0.975839	0.975839	0.662587	0.912294	0.000437477
		SC.M12	0.975839	4.45742e-08	1.5547e-20	5.57335e-21	0.912294	0.570398	0.975839	0.143941
		SC.M13	0.0685711	0.00717432	1.19245e-13	7.84749e-14	0.975839	0.912294	0.975839	0.975839

### Sheet: Supplementary Fig. S4
Supplementary Fig. S4
	Odds Ratio
		Module	Ependymal	Unassigned	Unassigned	Astrocyte-Unassigned	Astrocyte-Gfap	Astrocyte-Slc7a10	Astrocyte-Svep1	Endothelial	VLMC	Microglia	Oligodendrocyte_Mature	Oligodendrocyte_Myelinating	OPC	Committed_OPC	CSF-contacting_neurons	Alpha_motorneurons	Gamma_motorneurons	Inhibitory1	Inhibitory2	Inhibitory3	Inhibitory4	Inhibitory5	Inhibitory6	Inhibitory7	Inhibitory8	Inhibitory9	Inhibitory10	Excitatory1	Excitatory2	Excitatory3	Excitatory4	Unresolved	Unresolved	Excitatory5	Excitatory6	Excitatory7	Excitatory8	Excitatory9	Excitatory10	Excitatory11	Excitatory12	Excitatory13	Excitatory14	Excitatory15
		SC.M1	2.15846	13.2696	10.311	10.6444	17.2734	13.3291	20.3816	2.07737	6.06096	1.01293e-06	1.03656e-06	0.656056	3.66407	0.656056	3.38393	1.58609	4.3166e-07	3.99989e-07	0.672505	2.77517	1.38225	2.38371	0.689798	4.82581e-07	1.68546	3.28115	0.747441	3.00708	2.9256	1.41872	4.23809	0.791521	1.49776	0.727188	4.43358e-07	1.45717	0.791521	3.76612	1.41872	2.13219	2.02529	3.76612	5.29395e-07	1.58609
		SC.M2	2.06322e-07	0.894631	1.2644e-07	0.603314	0.174575	0.825622	0.373829	0.195941	0.186798	0.804919	5.31163	2.87066	0.401959	1.89954	0.229637	0.473112	1.46473e-07	0.200855	0.412297	0.19126	0.412297	0.223241	0.206021	0.243592	0.243592	1.50443e-07	0.459559	1.39128e-07	0.412297	1.39128e-07	0.223241	0.236409	0.446759	1.46473e-07	0.223241	0.434651	0.754609	0.635165	0.42318	0.200855	0.392125	0.412297	1.79644e-07	0.731685
		SC.M3	6.07651e-07	0.678979	1.01235e-06	1.29398	1.81167	1.29398	9.89788e-07	50.2139	2.66293	4.22127	1.29398	2.04466	3.90215e-07	2.80348	4.55446e-07	0.756792	2.27899	3.99761e-07	0.661957	1.29398	1.36053	4.43105e-07	1.39643	0.802773	0.802773	0.735718	4.43105e-07	2.1555	1.36053	1.39643	1.51645	4.68492e-07	0.715783	0.715783	0.735718	2.21553	1.60859	0.661957	4.09784e-07	3.99761e-07	1.03597e-06	3.99761e-07	5.29093e-07	4.55446e-07
		SC.M4	2.12875e-07	3.90212e-07	0.815952	0.265045	0.241925	3.62906e-07	3.46725e-07	0.27153	3.54632e-07	3.54632e-07	0.265045	1.17507	0.557143	3.71575e-07	0.318221	4.33699e-07	4.10811e-07	0.571471	0.278339	0.265045	3.80666e-07	0.309358	3.90212e-07	0.337558	1.68959e-07	4.21946e-07	4.21946e-07	3.90212e-07	3.80666e-07	3.90212e-07	0.309358	0.327605	0.619233	4.10811e-07	4.21946e-07	0.293032	4.46124e-07	3.80666e-07	3.90212e-07	0.278339	0.265045	3.80666e-07	1.85352e-07	4.33699e-07
		SC.M5	2.12971e-07	3.90388e-07	0.260282	0.266499	0.243252	0.266499	0.254347	3.71742e-07	3.54791e-07	0.260282	3.6307e-07	3.71742e-07	0.273019	0.273019	4.33894e-07	4.33894e-07	4.10996e-07	3.80837e-07	3.80837e-07	3.6307e-07	3.80837e-07	4.22135e-07	3.90388e-07	0.339409	1.69035e-07	4.22135e-07	4.22135e-07	3.90388e-07	3.80837e-07	3.90388e-07	4.22135e-07	4.46324e-07	4.10996e-07	4.10996e-07	4.22135e-07	4.00428e-07	4.46324e-07	3.80837e-07	3.90388e-07	3.80837e-07	3.6307e-07	3.80837e-07	1.85435e-07	4.33894e-07
		SC.M6	1.69442e-06	3.10617e-06	2.82301e-06	2.88886e-06	2.64226e-06	2.88886e-06	2.76008e-06	2.95785e-06	2.82301e-06	2.82301e-06	2.88886e-06	2.95785e-06	2.95785e-06	2.95785e-06	3.45226e-06	3.45226e-06	3.27011e-06	3.0302e-06	3.0302e-06	2.88886e-06	3.0302e-06	3.35872e-06	3.10617e-06	1.34491e-06	1.34491e-06	3.35872e-06	3.35872e-06	3.10617e-06	3.0302e-06	3.10617e-06	3.35872e-06	1.30639e-06	3.27011e-06	3.27011e-06	3.35872e-06	3.18604e-06	1.30639e-06	3.0302e-06	3.10617e-06	3.0302e-06	2.88886e-06	3.0302e-06	1.47537e-06	3.45226e-06
		SC.M7	0.994039	1.36161	1.01142e-06	3.80759e-07	2.41464	3.80759e-07	9.88869e-07	3.89853e-07	1.01142e-06	1.01142e-06	3.80759e-07	3.89853e-07	3.89853e-07	0.629692	2.35707	0.737955	0.697966	1.3266	1.3266	0.614656	2.8074	2.28758	0.662079	2.5095	1.61761	0.717406	2.28758	1.36161	0.645481	0.662079	4.42694e-07	2.4309	1.43746	3.05577	0.717406	2.16019	0.759713	3.9939e-07	0.662079	2.0462	0.614656	1.3266	1.78533	1.52224
		SC.M8	6.09558e-07	1.11741e-06	1.01554e-06	1.03923e-06	9.50511e-07	1.03923e-06	9.92898e-07	0.706563	1.01554e-06	1.01554e-06	1.03923e-06	1.06405e-06	1.06405e-06	1.06405e-06	4.56876e-07	4.56876e-07	0.783171	1.48887	0.724279	1.03923e-06	1.09008e-06	0.804983	1.11741e-06	4.8382e-07	0.878351	4.44496e-07	4.44496e-07	1.11741e-06	1.09008e-06	1.11741e-06	4.44496e-07	4.69963e-07	0.783171	0.783171	4.44496e-07	1.14614e-06	4.69963e-07	1.09008e-06	1.11741e-06	1.09008e-06	1.03923e-06	1.09008e-06	5.30754e-07	4.56876e-07
		SC.M9	6.12505e-07	1.78656	1.02045e-06	0.806041	0.735742	1.65549	1.57826	1.0692e-06	1.02045e-06	1.02045e-06	1.04426e-06	0.825759	1.0692e-06	0.825759	5.51746	3.09441	5.18233	12.7288	16.1996	10.4917	8.3524	5.34466	13.1687	10.6064	8.91448	8.02133	4.13585	8.61402	7.07564	7.29057	8.02133	29.6203	4.01392	10.7217	11.1054	8.89253	11.9614	4.74946	4.88551	5.87684	3.49808	5.87684	2.34251	0.967729
		SC.M10	147.585	3.10833e-06	2.12946	2.89087e-06	2.6441e-06	2.89087e-06	2.762e-06	2.95991e-06	2.12946	2.82497e-06	2.89087e-06	2.95991e-06	2.95991e-06	2.95991e-06	3.45466e-06	3.45466e-06	3.27238e-06	3.03231e-06	3.03231e-06	2.89087e-06	3.03231e-06	2.54476	3.10833e-06	3.65839e-06	3.65839e-06	3.36106e-06	2.54476	3.10833e-06	3.03231e-06	3.10833e-06	3.36106e-06	3.55362e-06	3.27238e-06	2.47581	3.36106e-06	3.18826e-06	3.55362e-06	3.03231e-06	3.10833e-06	3.03231e-06	2.89087e-06	2.28965	1.4764e-06	3.45466e-06
		SC.M11	4.62383e-06	3.11828e-06	2.83401e-06	2.90012e-06	2.65257e-06	2.90012e-06	2.77084e-06	2.96938e-06	2.83401e-06	2.83401e-06	2.90012e-06	2.96938e-06	2.96938e-06	2.96938e-06	3.71429	3.71429	3.51303	3.04201e-06	3.24887	13.6999	18.7292	3.61086	19.2657	12.815	12.815	11.6819	11.6819	24.025	10.4493	14.8446	16.1975	3.56498e-06	25.5301	3.51303	11.6819	11.0313	7.95152	18.7292	24.025	18.7292	22.0724	18.7292	32.6943	72.205
		SC.M12	1.69571e-06	4.88353	2.82517e-06	2.89107e-06	2.64429e-06	2.89107e-06	2.76219e-06	2.96011e-06	2.14326	41.9034	2.89107e-06	2.96011e-06	2.96011e-06	2.24812	3.4549e-06	3.4549e-06	3.27261e-06	3.03252e-06	3.03252e-06	2.89107e-06	3.03252e-06	3.3613e-06	3.10855e-06	3.65864e-06	3.65864e-06	3.3613e-06	2.56125	3.10855e-06	3.03252e-06	3.10855e-06	3.3613e-06	3.55386e-06	3.27261e-06	3.27261e-06	3.3613e-06	3.18848e-06	3.55386e-06	3.03252e-06	3.10855e-06	3.03252e-06	2.89107e-06	2.30449	1.4765e-06	3.4549e-06
		SC.M13	4.62127e-06	3.11655e-06	2.83244e-06	2.89851e-06	2.65109e-06	2.89851e-06	2.7693e-06	2.9547	2.83244e-06	19.9709	2.89851e-06	2.96773e-06	2.9547	2.96773e-06	3.46379e-06	3.46379e-06	3.28103e-06	3.04032e-06	3.04032e-06	2.89851e-06	3.04032e-06	3.36994e-06	3.11655e-06	3.66805e-06	3.66805e-06	3.36994e-06	3.36994e-06	3.11655e-06	3.04032e-06	3.10666	3.36994e-06	3.563e-06	3.28103e-06	3.28103e-06	3.36994e-06	3.19668e-06	3.563e-06	3.04032e-06	3.11655e-06	3.04032e-06	2.89851e-06	3.04032e-06	4.02386e-06	3.46379e-06
	FDR corrected p-value
		Module	Ependymal	Unassigned	Unassigned	Astrocyte-Unassigned	Astrocyte-Gfap	Astrocyte-Slc7a10	Astrocyte-Svep1	Endothelial	VLMC	Microglia	Oligodendrocyte_Mature	Oligodendrocyte_Myelinating	OPC	Committed_OPC	CSF-contacting_neurons	Alpha_motorneurons	Gamma_motorneurons	Inhibitory1	Inhibitory2	Inhibitory3	Inhibitory4	Inhibitory5	Inhibitory6	Inhibitory7	Inhibitory8	Inhibitory9	Inhibitory10	Excitatory1	Excitatory2	Excitatory3	Excitatory4	Unresolved	Unresolved	Excitatory5	Excitatory6	Excitatory7	Excitatory8	Excitatory9	Excitatory10	Excitatory11	Excitatory12	Excitatory13	Excitatory14	Excitatory15
		SC.M1	0.995323	4.43236e-13	1.16865e-10	7.49394e-11	8.50866e-20	4.48372e-14	7.3121e-22	0.626234	6.51309e-05	0.983465	0.984501	0.984526	0.0466089	0.983525	0.153946	0.985518	0.984933	0.984854	0.982978	0.24606	0.982978	0.576884	0.983012	0.987	0.987	0.118219	0.985491	0.174486	0.196589	0.982711	0.0130148	0.986972	0.983081	0.983081	0.985491	0.983046	0.986972	0.026455	0.984764	0.545451	0.55938	0.026455	0.987519	0.985518
		SC.M2	0.995323	0.983588	0.983465	0.984501	0.340177	0.984501	0.820839	0.501316	0.340619	0.983465	1.34083e-06	0.0382427	0.73058	0.722996	0.546541	0.985518	0.984933	0.790859	0.862979	0.357747	0.776936	0.576884	0.554899	0.574929	0.766572	0.985491	0.716756	0.983012	0.776936	0.982711	0.487364	0.54365	0.983081	0.983081	0.649819	0.586568	0.986972	0.984551	0.826608	0.52724	0.54984	0.776936	0.987519	0.985518
		SC.M3	0.995323	0.983588	0.983465	0.984501	0.641285	0.984501	0.983435	2.96627e-32	0.292779	0.00516955	0.984501	0.984526	0.984713	0.709576	0.985518	0.985518	0.759694	0.984854	0.982978	0.982914	0.982978	0.984845	0.983012	0.987	0.987	0.985491	0.985491	0.706939	0.982978	0.982711	0.985491	0.986972	0.983081	0.983081	0.985491	0.586568	0.986972	0.984551	0.984764	0.984738	0.982914	0.984738	0.987519	0.985518
		SC.M4	0.995323	0.983588	0.983465	0.892841	0.37807	0.984501	0.983435	0.626234	0.983465	0.983465	0.984501	0.984526	0.979777	0.983525	0.604295	0.985518	0.984933	0.984854	0.862979	0.530568	0.982978	0.576884	0.983012	0.670071	0.987	0.985491	0.985491	0.983012	0.982978	0.982711	0.692261	0.7601	0.983081	0.983081	0.985491	0.586568	0.986972	0.984551	0.984764	0.545451	0.54984	0.984738	0.987519	0.985518
		SC.M5	0.995323	0.983588	0.855865	0.892841	0.37807	0.984501	0.820839	0.984526	0.983465	0.513519	0.984501	0.984526	0.73058	0.853533	0.985518	0.985518	0.984933	0.984854	0.982978	0.982914	0.982978	0.984845	0.983012	0.670071	0.987	0.985491	0.985491	0.983012	0.982978	0.982711	0.985491	0.986972	0.983081	0.983081	0.985491	0.983046	0.986972	0.984551	0.984764	0.984738	0.982914	0.984738	0.987519	0.985518
		SC.M6	0.995323	0.983588	0.983465	0.984501	0.983379	0.984501	0.983435	0.984526	0.983465	0.983465	0.984501	0.984526	0.984713	0.983525	0.985518	0.985518	0.984933	0.984854	0.982978	0.982914	0.982978	0.984845	0.983012	0.987	0.987	0.985491	0.985491	0.983012	0.982978	0.982711	0.985491	0.986972	0.983081	0.983081	0.985491	0.983046	0.986972	0.984551	0.984764	0.984738	0.982914	0.984738	0.987519	0.985518
		SC.M7	0.995323	0.983588	0.983465	0.984501	0.340177	0.984501	0.983435	0.984526	0.983465	0.983465	0.984501	0.984526	0.984713	0.983525	0.546541	0.985518	0.984933	0.984854	0.982978	0.982914	0.236351	0.576884	0.983012	0.574929	0.987	0.985491	0.716756	0.983012	0.982978	0.982711	0.985491	0.54365	0.983081	0.246429	0.985491	0.586568	0.986972	0.984551	0.984764	0.545451	0.982914	0.984738	0.987519	0.985518
		SC.M8	0.995323	0.983588	0.983465	0.984501	0.983379	0.984501	0.983435	0.984526	0.983465	0.983465	0.984501	0.984526	0.984713	0.983525	0.985518	0.985518	0.984933	0.984854	0.982978	0.982914	0.982978	0.984845	0.983012	0.987	0.987	0.985491	0.985491	0.983012	0.982978	0.982711	0.985491	0.986972	0.983081	0.983081	0.985491	0.983046	0.986972	0.984551	0.984764	0.984738	0.982914	0.984738	0.987519	0.985518
		SC.M9	0.995323	0.983588	0.983465	0.984501	0.983379	0.984501	0.983435	0.984526	0.983465	0.983465	0.984501	0.984526	0.984713	0.983525	0.0059279	0.433437	0.00909692	1.26236e-11	3.19756e-15	1.56955e-09	6.39884e-07	0.00737326	7.97543e-12	9.48174e-08	4.22348e-06	1.17825e-05	0.0531428	4.55014e-07	4.00654e-05	1.4971e-05	5.89125e-06	7.31624e-22	0.0619831	9.92157e-09	6.54439e-09	6.4082e-07	2.76041e-09	0.00816777	0.00676668	0.000476725	0.123031	0.000476725	0.987519	0.985518
		SC.M10	1.60711e-34	0.983588	0.983465	0.984501	0.983379	0.984501	0.983435	0.984526	0.983465	0.983465	0.984501	0.984526	0.984713	0.983525	0.985518	0.985518	0.984933	0.984854	0.982978	0.982914	0.982978	0.716756	0.983012	0.987	0.987	0.985491	0.716756	0.983012	0.982978	0.982711	0.985491	0.986972	0.983081	0.983081	0.985491	0.983046	0.986972	0.984551	0.984764	0.984738	0.982914	0.967597	0.987519	0.985518
		SC.M11	0.995323	0.983588	0.983465	0.984501	0.983379	0.984501	0.983435	0.984526	0.983465	0.983465	0.984501	0.984526	0.984713	0.983525	0.553526	0.922543	0.759694	0.984854	0.862979	6.60281e-06	2.49662e-08	0.576884	9.2782e-09	0.000216936	0.000216936	0.000390151	0.000780301	3.3008e-11	0.000782433	6.70225e-06	3.19689e-06	0.986972	1.58066e-11	0.983081	0.000390151	0.00055872	0.0333148	2.49662e-08	3.3008e-11	2.49662e-08	9.33485e-11	2.49662e-08	8.91293e-13	3.43179e-30
		SC.M12	0.995323	0.208693	0.983465	0.984501	0.983379	0.984501	0.983435	0.984526	0.983465	8.49646e-27	0.984501	0.984526	0.984713	0.983525	0.985518	0.985518	0.984933	0.984854	0.982978	0.982914	0.982978	0.984845	0.983012	0.987	0.987	0.985491	0.716756	0.983012	0.982978	0.982711	0.985491	0.986972	0.983081	0.983081	0.985491	0.983046	0.986972	0.984551	0.984764	0.984738	0.982914	0.967597	0.987519	0.985518
		SC.M13	0.995323	0.983588	0.983465	0.984501	0.983379	0.984501	0.983435	0.668295	0.983465	1.85036e-10	0.984501	0.984526	0.801954	0.983525	0.985518	0.985518	0.984933	0.984854	0.982978	0.982914	0.982978	0.984845	0.983012	0.987	0.987	0.985491	0.985491	0.983012	0.982978	0.982711	0.985491	0.986972	0.983081	0.983081	0.985491	0.983046	0.986972	0.984551	0.984764	0.984738	0.982914	0.984738	0.987519	0.985518

### Sheet: Supplementary Fig. S5d
Supplementary Fig. S5d
	Spearman's Correlation
		Module	Age	Ethnicity	Disease	Sex	seqPC1	seqPC2	seqPC3	seqPC4	seqPC5
		SC.M1	0.0357782	0.272352	0.742307	-0.123718	-0.25	-0.157143	0.196429	0.260714	-0.121429
		SC.M2	0.166369	0.0907841	0.278365	-0.123718	-0.203571	-0.0892857	0.0785714	0.0892857	-0.0392857
		SC.M3	0.127013	-0.0907841	0.0309295	-0.216506	-0.0821429	0.0607143	0.114286	-0.121429	0.0642857
		SC.M4	0.0161002	0.181568	0.371154	-0.123718	-0.271429	-0.121429	0.153571	0.0928571	-0.0214286
		SC.M5	0.0393561	0.0453921	0.185577	-0.061859	-0.142857	-0.0178571	0.0928571	0.0357143	0.00357143
		SC.M6	-0.0304115	0.136176	0.309295	0	-0.103571	-0.075	-0.0428571	0.0107143	-0.00714286
		SC.M7	0.0626119	0.22696	0.463942	-0.123718	-0.235714	-0.135714	0.128571	0.157143	-0.0464286
		SC.M8	0.0733454	0.181568	0.371154	-0.123718	-0.235714	-0.114286	0.117857	0.15	-0.0785714
		SC.M12	0.041145	0.22696	0.494872	0	-0.167857	-0.217857	-0.157143	0.075	-0.0678571
		SC.M13	-0.119857	0.181568	0.278365	0.061859	-0.0785714	-0.075	-0.175	0.0964286	0.0285714
	FDR corrected p-value
		Module	Age	Ethnicity	Disease	Sex	seqPC1	seqPC2	seqPC3	seqPC4	seqPC5
		SC.M1	0.954586	0.809931	0.00993432	0.976948	0.845817	0.949635	0.96977	0.93424	0.989921
		SC.M2	0.954586	0.809931	0.455119	0.976948	0.845817	0.949635	0.96977	0.93424	0.989921
		SC.M3	0.954586	0.809931	0.912868	0.976948	0.845817	0.949635	0.96977	0.93424	0.989921
		SC.M4	0.954586	0.809931	0.375251	0.976948	0.845817	0.949635	0.96977	0.93424	0.989921
		SC.M5	0.954586	0.872383	0.600199	0.976948	0.845817	0.949635	0.96977	0.96977	0.989921
		SC.M6	0.954586	0.809931	0.455119	1	0.845817	0.949635	0.96977	0.96977	0.989921
		SC.M7	0.954586	0.809931	0.264896	0.976948	0.845817	0.949635	0.96977	0.93424	0.989921
		SC.M8	0.954586	0.809931	0.375251	0.976948	0.845817	0.949635	0.96977	0.93424	0.989921
		SC.M12	0.954586	0.809931	0.263161	1	0.845817	0.949635	0.96977	0.93424	0.989921
		SC.M13	0.954586	0.809931	0.455119	0.976948	0.845817	0.949635	0.96977	0.93424	0.989921

### Sheet: Supplementary Fig. S6d
Supplementary Fig. S6d
	Spearman's Correlation
		Module	Diagnosis	Age	Gender	PMI	RIN	seqPC1	seqPC2	seqPC3	seqPC4	seqPC5
		SC.M1	0.485813	-0.0780998	0.0500464	0.16416	0.0783044	0.0506494	-0.119481	0.0506494	0.131169	0
		SC.M3	0.502006	-0.12496	0.0333642	0.170726	0.061991	0.0545455	-0.107792	0.0480519	0.0584416	0.0298701
		SC.M5	0.599169	-0.238204	0.0166821	0.0590976	0.13638	0.118182	-0.167532	0.168831	0.103896	0.271429
		SC.M6	0.502006	-0.214124	0.0834106	0.177949	0.0724315	0.0441558	-0.138961	0.0701299	0.167532	0.00779221
		SC.M7	0.178131	-0.313701	0.0333642	-0.0098496	0.170965	-0.0168831	-0.0766234	0.135065	0.0584416	0.155844
		SC.M9	0	-0.334527	0.0333642	-0.0479347	0.0495928	-0.0662338	-0.0480519	0.137662	0.0649351	0.136364
		SC.M11	0.194325	-0.135373	-0.0500464	-0.0590976	0.163787	-0.0181818	-0.00909091	0.184416	0.0181818	0.212987
		SC.M12	0.566781	-0.228442	0.100093	0.241643	0.061991	0.0675325	-0.12987	0.0974026	0.124675	0.0493506
		SC.M13	0.550588	-0.200456	0.0333642	0.201588	0.0580757	0.0337662	-0.112987	0.101299	0.101299	0.0454545
	FDR corrected p-value
		Module	Diagnosis	Age	Gender	PMI	RIN	seqPC1	seqPC2	seqPC3	seqPC4	seqPC5
		SC.M1	0.0415447	0.736496	0.942784	0.885947	0.830955	0.995542	0.905815	0.836137	0.93765	1
		SC.M3	0.0378878	0.696572	0.942784	0.885947	0.830955	0.995542	0.905815	0.836137	0.93765	1
		SC.M5	0.0177691	0.554116	0.942784	0.906243	0.830955	0.995542	0.905815	0.836137	0.93765	1
		SC.M6	0.0378878	0.554116	0.942784	0.885947	0.830955	0.995542	0.905815	0.836137	0.93765	1
		SC.M7	0.476454	0.554116	0.942784	0.966201	0.830955	0.995542	0.905815	0.836137	0.93765	1
		SC.M9	1	0.554116	0.942784	0.906243	0.830955	0.995542	0.905815	0.836137	0.93765	1
		SC.M11	0.471108	0.696572	0.942784	0.906243	0.830955	0.995542	0.968803	0.836137	0.93765	1
		SC.M12	0.0239939	0.554116	0.942784	0.885947	0.830955	0.995542	0.905815	0.836137	0.93765	1
		SC.M13	0.0252127	0.554116	0.942784	0.885947	0.830955	0.995542	0.905815	0.836137	0.93765	1

### Sheet: Supplementary Fig. S7d
Supplementary Fig. S7d
	Coefficient from linear mixed effect model
		Module	Disease	Age	Sex	Tissue	seqPC1	seqPC2	seqPC3	seqPC4	seqPC5
		SC.M1	-0.305339	-0.00867587	0.0203559	0.0508898	-0.000990145	-0.0035656	-0.0200006	-0.00911586	0.00178644
		SC.M2	0.377333	0.0107215	-0.0251556	-0.0628889	0.000706911	0.00201752	0.00843775	0.0127345	-0.000378207
		SC.M3	-0.286634	-0.0081444	0.019109	0.0477724	-0.00244083	-0.00339404	-0.01399	-0.00844293	0.00133183
		SC.M4	0.382154	0.0108585	-0.0254769	-0.0636923	-0.00228886	0.00255295	0.0203189	0.00287237	-0.00467283
		SC.M6	-0.377081	-0.0107143	0.0251387	0.0628468	0.0021389	-0.00261653	-0.0196937	-0.0087931	0.00359208
		SC.M7	0.367711	0.0104481	-0.024514	-0.0612851	-0.0012703	0.002838	0.0207417	0.0121602	-0.0018508
		SC.M8	0.35218	0.0100068	-0.0234787	-0.0586967	-0.0040958	0.00350491	0.0266933	0.000507673	-0.00924065
		SC.M9	0.35148	0.00998693	-0.023432	-0.0585801	-0.0019505	0.0032271	0.0241516	0.0166836	-0.00206532
		SC.M10	-0.277923	-0.00789689	0.0185282	0.0463206	-6.32461e-06	-0.00425563	-0.0279356	0.0114588	0.00700221
		SC.M11	0.356091	0.0101179	-0.0237394	-0.0593485	-0.000974754	0.00314739	0.0227711	0.00891788	-0.002408
	FDR corrected p-value
		Module	Disease	Age	Sex	Tissue	seqPC1	seqPC2	seqPC3	seqPC4	seqPC5
		SC.M1	0.0294655	0.714582	0.948252	0.948252	0.948252	0.948252	0.461167	0.986067	0.948252
		SC.M2	0.0262579	0.714582	0.948252	0.948252	0.948252	0.948252	0.459555	0.948252	0.948252
		SC.M3	0.0565739	0.714582	0.948252	0.948252	0.948252	0.879082	0.714582	0.304648	0.968085
		SC.M4	0.0612801	0.714582	0.948252	0.948252	0.948252	0.879082	0.131417	0.714582	0.948252
		SC.M6	0.0661929	0.714582	0.948252	0.948252	0.948252	0.879082	0.124771	0.540556	0.948252
		SC.M7	0.0294655	0.714582	0.948252	0.948252	0.948252	0.948252	0.454522	0.925291	0.948252
		SC.M8	0.0661929	0.714582	0.948252	0.948252	0.948252	0.834678	0.461167	0.714582	0.948252
		SC.M9	0.0661929	0.714582	0.948252	0.948252	0.948252	0.714582	0.0836141	0.535054	0.948252
		SC.M10	0.304648	0.868163	0.948252	0.948252	0.999116	0.903752	0.268542	0.879082	0.948252
		SC.M11	0.388587	0.879082	0.948252	0.948252	0.879082	0.821932	0.714582	0.346533	0.948252

### Sheet: Supplementary Fig. S8
Supplementary Fig. S8
	p30 up-regulated DEGs
	Odds Ratio
		Module	Vent_Med_White	Vent_Horn	Vent_Lat_White	Med_Grey	Dors_Horn	Dors_Edge	Med_Lat_White	Vent_Edge	Dors_Med_White	Cent_Can	Lat_edge
		SC.M1	0.601628	1.08585e-06	6.68373e-07	9.99303e-07	7.23512e-07	5.42341e-07	0.417572	1.01573e-06	0.980819	2.42479	0.781419
		SC.M2	0.51471	1.29676e-07	0.579403	1.1935e-07	0.414296	0.644602	0.444645	0.206794	0.751391	1.74654	0.682152
		SC.M3	2.5221	4.27846	0.892238	38.6942	2.74897	1.48648e-06	1.13004	1.37243	1.30368	2.08376	7.80853e-07
		SC.M4	0.378182	3.71567e-07	0.42345	2.97452	1.37268	3.83934	1.15189	1.02903	1.1571	0.480953	1.67621
		SC.M5	0.565261	3.70576e-07	0.634566	3.41056e-07	0.620153	1.53471	1.12195	1.39158	0.608069	0.723121	1.31789
		SC.M6	1.6662e-06	3.01591e-06	1.86204	2.77548e-06	12.4629	1.50637e-06	1.16375e-06	2.82126e-06	1.33206	2.10816	2.15102e-06
		SC.M7	5.96146e-07	1.07918e-06	1.16388	9.93169e-07	7.19065e-07	5.39006e-07	1.89049	0.871921	0.826992	0.64177	1.35875
		SC.M8	1.50939	3.96105e-07	1.0998	9.90909e-07	1.65057	1.21555	0.332896	1.71359	1.19553	1.2491	0.62298
		SC.M9	5.70855	1.0855e-06	1.36705	9.98981e-07	2.05042	1.51002	4.89703	2.12997	1.48695	0.753463	5.45637
		SC.M10	1.24459e-05	2.25268e-05	1.38675e-05	2.07309e-05	1.50101e-05	1.12517e-05	8.69299e-06	2.10734e-05	9.98499e-06	1.56536e-05	17.2198
		SC.M11	2.50053	3.02832e-06	2.79276	2.78689e-06	2.01782e-06	4.11159e-06	1.73564	2.83289e-06	3.64861e-06	6.57866	2.1599e-06
		SC.M12	4.56134e-06	20.8039	5.08234e-06	62.451	5.50114e-06	4.12369e-06	3.18588e-06	2.84124e-06	3.6594e-06	5.73694e-06	5.88853e-06
		SC.M13	5.83762	8.27073e-06	5.09142e-06	7.61135e-06	5.51094e-06	1.12293e-05	4.052	10.0284	4.66422	5.74718e-06	5.89904e-06
	FDR corrected p-value
		Module	Vent_Med_White	Vent_Horn	Vent_Lat_White	Med_Grey	Dors_Horn	Dors_Edge	Med_Lat_White	Vent_Edge	Dors_Med_White	Cent_Can	Lat_edge
		SC.M1	0.994852	0.994852	0.994852	0.994852	0.994852	0.994852	0.994852	0.994852	0.994852	0.994852	0.994852
		SC.M2	0.994852	0.994852	0.994852	0.994852	0.994852	0.994852	0.87428	0.994852	0.994852	0.994852	0.994852
		SC.M3	0.994852	0.994852	0.994852	0.0101763	0.994852	0.994852	0.994852	0.994852	0.994852	0.994852	0.994852
		SC.M4	0.994852	0.994852	0.994852	0.994852	0.994852	0.111268	0.994852	0.994852	0.994852	0.994852	0.994852
		SC.M5	0.994852	0.994852	0.994852	0.994852	0.994852	0.994852	0.994852	0.994852	0.994852	0.994852	0.994852
		SC.M6	0.994852	0.994852	0.994852	0.994852	0.0251063	0.994852	0.994852	0.994852	0.994852	0.994852	0.994852
		SC.M7	0.994852	0.994852	0.994852	0.994852	0.994852	0.994852	0.994852	0.994852	0.994852	0.994852	0.994852
		SC.M8	0.994852	0.994852	0.994852	0.994852	0.994852	0.994852	0.994852	0.994852	0.994852	0.994852	0.994852
		SC.M9	0.000636007	0.994852	0.994852	0.994852	0.994852	0.994852	0.000636007	0.994852	0.994852	0.994852	0.00795123
		SC.M10	0.994852	0.994852	0.994852	0.994852	0.994852	0.994852	0.994852	0.994852	0.994852	0.994852	0.111268
		SC.M11	0.994852	0.994852	0.994852	0.994852	0.994852	0.994852	0.994852	0.994852	0.994852	0.159496	0.994852
		SC.M12	0.994852	0.0949143	0.994852	0.0116727	0.994852	0.994852	0.994852	0.994852	0.994852	0.994852	0.994852
		SC.M13	0.87428	0.994852	0.994852	0.994852	0.994852	0.994852	0.994852	0.357022	0.994852	0.994852	0.994852
	p70 up-regulated DEGs
	Odds Ratio
		Module	Vent_Med_White	Vent_Horn	Vent_Lat_White	Med_Grey	Dors_Horn	Dors_Edge	Med_Lat_White	Vent_Edge	Dors_Med_White	Cent_Can	Lat_edge
		SC.M1	1.48702	4.19365	3.9128	4.14375	4.99436e-07	3.6419	1.87238	3.01236	0.760773	1.158	3.45023
		SC.M2	0.457211	0.251372	0.62977	1.62134e-07	0.8293	1.32067	0.579702	0.599765	0.853297	2.58943	0.8119
		SC.M3	3.05569	4.53586	2.41649	1.36887e-06	1.36887e-06	1.10027e-06	1.20036	2.5719	1.01018	1.53761	0.684156
		SC.M4	0.703089	2.09495e-07	0.555965	1.2742	1.70904e-07	0.712803	0.891408	1.27506	2.31211	0.356033	0.158371
		SC.M5	0.444393	0.184018	0.172916	2.89966	1.70449e-07	1.36979e-07	1.19908	0.279516	0.468523	0.346842	0.314527
		SC.M6	1.993e-06	1.70285	1.60052e-06	1.38716e-06	1.38716e-06	3.03089e-06	2.50503	2.55596e-06	2.09565e-06	3.20881	1.42781
		SC.M7	0.609549	6.08632e-07	5.72643e-07	4.96369e-07	4.96369e-07	1.95894	8.86729e-07	1.63156	2.04356	0.97687	0.887524
		SC.M8	1.18478	6.07241e-07	0.941963	4.95239e-07	4.95239e-07	0.887611	0.720713	0.744043	7.48107e-07	4.13405e-07	0.838654
		SC.M9	1.47269	6.12211e-07	0.571889	4.99275e-07	4.99275e-07	1.10264	8.91935e-07	9.19907e-07	0.753463	1.14687	1.04246
		SC.M10	1.48869e-05	1.27066e-05	1.19554e-05	2.81644e-05	2.81644e-05	2.26391e-05	1.85113e-05	1.90918e-05	1.56536e-05	2.35123e-05	1.06902e-05
		SC.M11	2.00122e-06	1.70812e-06	1.60713e-06	3.78619e-06	3.78619e-06	3.04338e-06	2.48846e-06	3.87873	2.10429e-06	3.16076e-06	2.1415
		SC.M12	5.45594e-06	29.5528	12.1301	63.68	3.79733e-06	7.18854	6.78429e-06	6.99703e-06	5.73694e-06	3.17008e-06	10.7755
		SC.M13	5.46569e-06	36.9457	4.38937e-06	1.03406e-05	1.03406e-05	8.31193e-06	6.7964e-06	7.00952e-06	5.74718e-06	8.63253e-06	3.92486e-06
	FDR corrected p-value
		Module	Vent_Med_White	Vent_Horn	Vent_Lat_White	Med_Grey	Dors_Horn	Dors_Edge	Med_Lat_White	Vent_Edge	Dors_Med_White	Cent_Can	Lat_edge
		SC.M1	0.998164	0.028922	0.0357616	0.998164	0.998164	0.456731	0.998164	0.601073	0.998164	0.998164	0.0761132
		SC.M2	0.998164	0.576102	0.998164	0.998164	0.998164	0.998164	0.998164	0.998164	0.998164	0.392492	0.998164
		SC.M3	0.601073	0.0335695	0.941048	0.998164	0.998164	0.998164	0.998164	0.998164	0.998164	0.998164	0.998164
		SC.M4	0.998164	0.998164	0.998164	0.998164	0.998164	0.998164	0.998164	0.998164	0.456731	0.998164	0.601073
		SC.M5	0.998164	0.724478	0.66799	0.998164	0.998164	0.998164	0.998164	0.998164	0.998164	0.998164	0.794188
		SC.M6	0.998164	0.998164	0.998164	0.998164	0.998164	0.998164	0.998164	0.998164	0.998164	0.998164	0.998164
		SC.M7	0.998164	0.998164	0.998164	0.998164	0.998164	0.998164	0.998164	0.998164	0.998164	0.998164	0.998164
		SC.M8	0.998164	0.998164	0.998164	0.998164	0.998164	0.998164	0.998164	0.998164	0.998164	0.998164	0.998164
		SC.M9	0.998164	0.998164	0.998164	0.998164	0.998164	0.998164	0.998164	0.998164	0.998164	0.998164	0.998164
		SC.M10	0.998164	0.998164	0.998164	0.998164	0.998164	0.998164	0.998164	0.998164	0.998164	0.998164	0.998164
		SC.M11	0.998164	0.998164	0.998164	0.998164	0.998164	0.998164	0.998164	0.998164	0.998164	0.998164	0.998164
		SC.M12	0.998164	3.08083e-11	0.00175499	2.75922e-05	0.998164	0.576102	0.998164	0.998164	0.998164	0.998164	0.00301473
		SC.M13	0.998164	8.06366e-11	0.998164	0.998164	0.998164	0.998164	0.998164	0.998164	0.998164	0.998164	0.998164
	p100 up-regulated DEGs
	Odds Ratio
		Module	Vent_Med_White	Vent_Horn	Vent_Lat_White	Med_Grey	Dors_Horn	Dors_Edge	Med_Lat_White	Vent_Edge	Dors_Med_White	Cent_Can	Lat_edge
		SC.M1	4.65306	5.16084	3.91717	5.98038	4.50167	3.91808	4.63423	3.6186	5.70023	2.68313	3.53636
		SC.M2	0.265721	0.464374	0.417141	0.408201	0.294744	0.268716	0.308191	0.290624	0.317234	0.58267	0.631371
		SC.M3	4.30658	6.37643	4.32373	5.97524	5.61499	3.0189	5.73848	3.29634	4.07822	2.41854	3.32815
		SC.M4	0.582367	0.438663	0.646894	0.244573	0.220523	0.683343	0.442649	0.449012	0.634953	0.466033	0.599718
		SC.M5	0.432664	0.374232	0.815242	0.378571	0.442139	0.402949	0.497347	0.854505	0.570584	1.05623	0.799498
		SC.M6	2.35359	2.47817	2.0134	1.78544	2.73935	3.0219	2.02619	3.29633	0.766671	1.35782	1.14176
		SC.M7	0.508178	0.264291	0.21379	0.0722345	6.4036e-07	0.217961	0.8656	0.179988	0.717385	1.29004	0.523338
		SC.M8	0.235561	0.0816969	0.775147	0.0682618	0.187186	0.632611	0.39602	0.614767	0.331164	0.388209	0.665786
		SC.M9	0.393358	0.101596	0.42405	6.41934e-07	6.44157e-07	0.255906	2.6728e-07	0.104984	3.75539e-07	0.238494	0.200799
		SC.M10	1.51464e-05	7.96246e-06	1.30081e-05	1.33369e-05	1.33731e-05	1.47036e-05	1.50927e-05	6.06699e-06	7.79885e-06	1.37118e-05	1.15605e-05
		SC.M11	2.03574e-06	0.212404	0.347441	1.79249e-06	1.79763e-06	1.07412	0.403318	0.44085	0.567309	1.84315e-06	0.842894
		SC.M12	29.942	44.6861	27.5307	39.0448	31.9377	25.1212	32.3448	21.6141	12.6829	10.8055	12.787
		SC.M13	25.3636	38.5412	21.6215	25.0013	24.3736	22.5476	36.0776	14.5027	16.226	10.5217	20.8756
	FDR corrected p-value
		Module	Vent_Med_White	Vent_Horn	Vent_Lat_White	Med_Grey	Dors_Horn	Dors_Edge	Med_Lat_White	Vent_Edge	Dors_Med_White	Cent_Can	Lat_edge
		SC.M1	1.08075e-15	8.84352e-29	8.82595e-13	6.27467e-26	1.81985e-07	2.0887e-05	1.21636e-15	3.24775e-09	4.10183e-17	0.00818679	2.2145e-05
		SC.M2	1.34012e-05	1.34012e-05	0.00018942	0.000182346	0.00893176	0.0101484	3.6469e-05	5.26034e-05	0.000676072	0.150733	0.168834
		SC.M3	4.03844e-11	1.39587e-31	1.84273e-12	4.25893e-21	5.43179e-09	0.00792684	3.44914e-18	3.48399e-06	8.4022e-08	0.0513978	0.000549824
		SC.M4	0.0556069	0.000175113	0.0894235	0.000113567	0.0216077	0.425872	0.00806172	0.0124594	0.168834	0.119698	0.2149
		SC.M5	0.00635077	2.02444e-05	0.425872	0.00118929	0.0951462	0.0901336	0.0165022	0.595603	0.0951462	0.976185	0.591697
		SC.M6	0.0438251	0.00331148	0.104109	0.2149	0.0951462	0.0645273	0.125347	0.00115979	0.855113	0.813145	0.976185
		SC.M7	0.168834	0.0035176	0.0182619	0.0195966	0.976185	0.201983	0.804373	0.0335753	0.556331	0.678537	0.39092
		SC.M8	0.0283645	0.00118929	0.552416	0.0170642	0.159915	0.563848	0.080187	0.305102	0.104109	0.27443	0.556331
		SC.M9	0.114218	0.0035176	0.104109	0.976185	0.976185	0.262396	0.976185	0.0506965	0.976185	0.232654	0.176776
		SC.M10	0.976185	0.976185	0.976185	0.976185	0.976185	0.976185	0.976185	0.976185	0.976185	0.976185	0.976185
		SC.M11	0.976185	0.194309	0.422731	0.976185	0.976185	0.976185	0.504939	0.552416	0.706884	0.976185	0.976185
		SC.M12	2.68284e-31	9.39587e-33	3.46863e-30	1.43626e-35	5.80278e-25	8.15914e-19	1.21378e-32	2.95953e-24	1.53674e-12	3.59017e-07	4.97146e-10
		SC.M13	1.21881e-19	3.16571e-22	5.87436e-18	9.36618e-20	7.74733e-14	3.92326e-12	2.73675e-24	9.67084e-12	7.62832e-12	4.49373e-05	1.02946e-12
	p120 up-regulated DEGs
	Odds Ratio
		Module	Vent_Med_White	Vent_Horn	Vent_Lat_White	Med_Grey	Dors_Horn	Dors_Edge	Med_Lat_White	Vent_Edge	Dors_Med_White	Cent_Can	Lat_edge
		SC.M1	5.60154	4.53814	6.05153	4.83345	5.99471	5.53107	5.56056	5.21441	6.72381	3.40351	4.50385
		SC.M2	0.394723	0.736283	0.2987	0.436184	0.31753	0.408984	0.329654	0.254607	0.291473	0.609152	0.327642
		SC.M3	5.67481	5.35906	5.08143	6.12017	5.94216	6.0826	6.47172	5.57268	5.05608	3.2893	5.60917
		SC.M4	0.335857	0.379039	0.309213	0.361878	0.309612	0.260971	0.331445	0.358735	0.394744	0.537986	0.505887
		SC.M5	0.503699	0.330603	0.476133	0.287563	0.359481	0.44491	0.421478	0.451218	0.330376	0.401191	0.320814
		SC.M6	1.81468	2.52152	2.28083	2.70939	1.83267	2.25012	2.26159	2.79424	2.22244	1.56801	2.7094
		SC.M7	0.375757	0.290534	0.451912	0.206797	0.0741126	0.139111	0.382008	0.085434	0.278012	4.99811e-07	0.108657
		SC.M8	0.0693608	0.119423	0.239943	0.116148	0.0700367	0.265838	0.117722	0.245251	0.26261	0.145841	0.206848
		SC.M9	6.52235e-07	0.0736739	0.0733647	3.61441e-07	6.5857e-07	6.14694e-07	0.0727595	0.100319	6.07316e-07	0.181194	0.257154
		SC.M10	1.35507e-05	5.78392e-06	1.15421e-05	7.51619e-06	1.93835	1.80899	1.14473e-05	5.79857e-06	1.78725	1.04394e-05	7.36595e-06
		SC.M11	1.82122e-06	2.11243e-06	1.55121e-06	1.00999e-06	1.8389e-06	1.7165e-06	1.53846e-06	2.11852e-06	1.69591e-06	1.40324e-06	2.69128e-06
		SC.M12	36.6333	29.008	39.3025	34.9303	40.1528	43.8917	33.0736	39.8829	31.2794	29.6832	26.6673
		SC.M13	28.608	24.2632	30.5731	22.0061	22.7951	23.8915	30.3092	29.8163	20.9456	22.0486	15.2879
	FDR corrected p-value
		Module	Vent_Med_White	Vent_Horn	Vent_Lat_White	Med_Grey	Dors_Horn	Dors_Edge	Med_Lat_White	Vent_Edge	Dors_Med_White	Cent_Can	Lat_edge
		SC.M1	1.74343e-23	3.99961e-28	2.17735e-29	4.48618e-27	6.01557e-26	5.5196e-24	4.49238e-26	8.72366e-19	2.72722e-32	1.68305e-05	3.48935e-12
		SC.M2	0.000116126	0.0185991	1.17503e-06	1.56338e-06	1.43287e-05	0.000109254	2.95557e-06	1.19331e-05	2.73307e-06	0.0972327	0.000440545
		SC.M3	1.54619e-19	5.21425e-29	3.22248e-18	4.80479e-31	7.18155e-21	1.29201e-22	1.31699e-26	4.08933e-17	4.96372e-17	0.000274516	1.67603e-14
		SC.M4	0.000527742	7.06476e-07	9.93062e-05	7.4854e-06	0.000362734	8.83082e-05	0.000148494	0.00192688	0.00102149	0.100382	0.0340799
		SC.M5	0.00958482	5.59405e-08	0.00283405	4.38579e-07	0.000734041	0.00257776	0.000856676	0.007615	0.000257502	0.0292432	0.00334121
		SC.M6	0.172851	0.000462175	0.0225293	0.00042822	0.167348	0.0322158	0.0236511	0.00686928	0.0342909	0.563141	0.0194883
		SC.M7	0.0448719	0.000609455	0.0563959	0.00103007	0.0161951	0.0102329	0.0316392	0.0229988	0.0190146	0.975693	0.0395792
		SC.M8	0.0142744	7.08308e-05	0.00899476	0.000493782	0.0145186	0.0155392	0.0051232	0.0251901	0.0146328	0.0787874	0.0395792
		SC.M9	0.975693	0.000544092	0.0159077	0.975693	0.975693	0.975693	0.0157035	0.0334266	0.975693	0.121446	0.0799827
		SC.M10	0.975693	0.975693	0.975693	0.975693	0.6539	0.697997	0.975693	0.975693	0.702158	0.975693	0.975693
		SC.M11	0.975693	0.975693	0.975693	0.975693	0.975693	0.975693	0.975693	0.975693	0.975693	0.975693	0.975693
		SC.M12	2.95894e-35	1.20671e-27	1.15832e-35	2.41854e-31	1.47545e-36	4.40224e-37	2.33976e-33	1.47545e-36	1.23991e-32	1.53132e-26	1.82112e-27
		SC.M13	8.37681e-22	2.50173e-18	1.53959e-22	1.30824e-18	8.76259e-19	1.48513e-19	1.88574e-22	4.48135e-22	6.46838e-18	2.02195e-14	1.43487e-11

### Sheet: Supplementary Fig. S9
Supplementary Fig. S9
	p30 down-regulated DEGs
	Odds Ratio
		Module	Vent_Med_White	Vent_Horn	Vent_Lat_White	Dors_Horn	Dors_Edge	Med_Lat_White	Vent_Edge	Dors_Med_White	Cent_Can	Lat_edge
		SC.M1	7.75275e-07	7.25391	8.35002e-07	9.99303e-07	7.23512e-07	4.99436e-07	6.66059e-07	2.22981	8.65888e-07	1.75853
		SC.M2	9.25803e-08	2.5951e-07	1.74336	1.93598	0.893071	1.93664	1.1613	2.32614	1.50776	0.748442
		SC.M3	2.96075	8.05986e-07	8.41933e-07	1.00759e-06	7.29519e-07	1.36887e-06	1.82555e-06	7.81711e-07	1.16386	8.48056e-07
		SC.M4	2.65282e-07	2.23063	2.85721e-07	3.41967e-07	1.37268	1.2742	1.7843	2.65282e-07	1.18978	0.539501
		SC.M5	2.64574e-07	2.72813e-07	2.84959e-07	2.89775	1.33722	1.24131	1.73824	0.667934	1.50037	1.45019
		SC.M6	2.15331e-06	2.22015e-06	2.3192e-06	2.77548e-06	2.00955e-06	1.38716e-06	16.078	2.15331e-06	2.42886	4.89925
		SC.M7	7.70511e-07	6.11936	8.29871e-07	9.93169e-07	1.74649	4.96369e-07	6.61969e-07	7.70511e-07	8.60556e-07	8.35877e-07
		SC.M8	7.68755e-07	7.92641e-07	1.92609	9.90909e-07	7.17427e-07	4.95239e-07	6.60462e-07	7.68755e-07	0.698797	0.67817
		SC.M9	7.75024e-07	7.18421	8.34732e-07	9.98981e-07	7.23278e-07	4.99275e-07	6.65844e-07	7.75024e-07	8.65608e-07	0.842469
		SC.M10	1.60839e-05	1.6583e-05	1.73229e-05	2.07309e-05	1.50101e-05	2.81644e-05	1.38177e-05	1.60839e-05	1.7965e-05	1.74499e-05
		SC.M11	2.16217e-06	2.22928e-06	2.32874e-06	2.78689e-06	2.01782e-06	3.78619e-06	5.04932e-06	2.16217e-06	2.41502e-06	2.34577e-06
		SC.M12	5.89469e-06	6.07763e-06	6.3488e-06	7.59783e-06	5.50114e-06	3.79733e-06	37.4627	5.89469e-06	6.58406e-06	6.39527e-06
		SC.M13	5.90519e-06	6.08844e-06	6.3601e-06	7.61135e-06	5.51094e-06	1.03406e-05	5.07317e-06	5.90519e-06	6.59581e-06	6.40669e-06
	FDR corrected p-value
		Module	Vent_Med_White	Vent_Horn	Vent_Lat_White	Dors_Horn	Dors_Edge	Med_Lat_White	Vent_Edge	Dors_Med_White	Cent_Can	Lat_edge
		SC.M1	0.994852	0.994852	0.994852	0.994852	0.994852	0.994852	0.994852	0.994852	0.994852	0.994852
		SC.M2	0.994852	0.994852	0.994852	0.994852	0.994852	0.994852	0.994852	0.994852	0.994852	0.994852
		SC.M3	0.994852	0.994852	0.994852	0.994852	0.994852	0.994852	0.994852	0.994852	0.994852	0.994852
		SC.M4	0.994852	0.994852	0.994852	0.994852	0.994852	0.994852	0.994852	0.994852	0.994852	0.994852
		SC.M5	0.994852	0.994852	0.994852	0.994852	0.994852	0.994852	0.994852	0.994852	0.994852	0.994852
		SC.M6	0.994852	0.994852	0.994852	0.994852	0.994852	0.994852	0.537717	0.994852	0.994852	0.994852
		SC.M7	0.994852	0.994852	0.994852	0.994852	0.994852	0.994852	0.994852	0.994852	0.994852	0.994852
		SC.M8	0.994852	0.994852	0.994852	0.994852	0.994852	0.994852	0.994852	0.994852	0.994852	0.994852
		SC.M9	0.994852	0.994852	0.994852	0.994852	0.994852	0.994852	0.994852	0.994852	0.994852	0.994852
		SC.M10	0.994852	0.994852	0.994852	0.994852	0.994852	0.994852	0.994852	0.994852	0.994852	0.994852
		SC.M11	0.994852	0.994852	0.994852	0.994852	0.994852	0.994852	0.994852	0.994852	0.994852	0.994852
		SC.M12	0.994852	0.994852	0.994852	0.994852	0.994852	0.994852	0.144911	0.994852	0.994852	0.994852
		SC.M13	0.994852	0.994852	0.994852	0.994852	0.994852	0.994852	0.994852	0.994852	0.994852	0.994852
	p70 down-regulated DEGs
	Odds Ratio
		Module	Vent_Med_White	Vent_Horn	Vent_Lat_White	Med_Grey	Dors_Horn	Dors_Edge	Med_Lat_White	Vent_Edge	Dors_Med_White	Cent_Can	Lat_edge
		SC.M1	1.65768	5.70846e-07	5.99847e-07	9.99303e-07	6.46465	4.51756e-07	7.17511e-07	4.07213e-07	0.50614	3.96121e-07	0.760023
		SC.M2	1.35649	1.85319e-07	0.245994	1.1935e-07	2.17974	0.829058	0.296745	0.93599	0.795883	1.12479	0.852773
		SC.M3	8.02043e-07	1.56459e-06	6.04845e-07	1.00759e-06	3.85021	1.67168	7.23485e-07	1.09752	5.10497e-07	2.21333	1.01022
		SC.M4	0.24693	1.48674	1.74615	3.41967e-07	0.891632	0.810285	1.532	0.960051	2.09954	1.08158	1.0193
		SC.M5	1.6856	1.94821e-07	1.2135	3.41056e-07	3.36848e-07	1.2418	1.49226	0.646539	0.642075	1.20474	0.467447
		SC.M6	2.22575	13.3969	1.6662e-06	26.8023	8.03475	1.25477e-06	1.993e-06	1.13118e-06	1.40631e-06	1.10037e-06	1.0435e-06
		SC.M7	7.90523e-07	5.6734e-07	0.507515	9.93169e-07	9.80969e-07	1.06205	0.609549	1.06238	0.426963	1.03223	2.05197
		SC.M8	0.640355	5.66049e-07	0.982261	9.90909e-07	9.78735e-07	1.00371	1.18478	1.73195	0.823588	3.2471	1.25036
		SC.M9	0.795494	4.78844	1.87729	9.98981e-07	9.86714e-07	1.24687	0.715635	0.401823	0.501276	0.794859	1.14779
		SC.M10	1.65032e-05	1.18425e-05	1.24459e-05	2.07309e-05	2.04768e-05	9.37247e-06	1.48869e-05	8.94178	1.05048e-05	8.21965e-06	7.79485e-06
		SC.M11	2.21851e-06	4.32753e-06	2.50053	2.78689e-06	2.75273e-06	3.42488e-06	2.00122e-06	1.6864	3.83855e-06	3.00351e-06	4.91169
		SC.M12	6.04831e-06	4.34025e-06	4.56134e-06	7.59783e-06	7.5047e-06	3.43497e-06	5.45594e-06	3.09673e-06	3.8499e-06	3.0124e-06	2.41431
		SC.M13	7.7933	1.1819e-05	4.56949e-06	7.61135e-06	7.51806e-06	9.35386e-06	5.46569e-06	8.43288e-06	3.85679e-06	3.82836	7.77929e-06
	FDR corrected p-value
		Module	Vent_Med_White	Vent_Horn	Vent_Lat_White	Med_Grey	Dors_Horn	Dors_Edge	Med_Lat_White	Vent_Edge	Dors_Med_White	Cent_Can	Lat_edge
		SC.M1	0.997107	0.997107	0.997107	0.997107	0.531524	0.997107	0.997107	0.997107	0.997107	0.997107	0.997107
		SC.M2	0.997107	0.997107	0.804909	0.997107	0.997107	0.997107	0.997107	0.997107	0.997107	0.997107	0.997107
		SC.M3	0.997107	0.997107	0.997107	0.997107	0.997107	0.997107	0.997107	0.997107	0.997107	0.997107	0.997107
		SC.M4	0.997107	0.997107	0.997107	0.997107	0.997107	0.997107	0.997107	0.997107	0.708061	0.997107	0.997107
		SC.M5	0.997107	0.997107	0.997107	0.997107	0.997107	0.997107	0.997107	0.997107	0.997107	0.997107	0.997107
		SC.M6	0.997107	0.531524	0.997107	0.34851	0.804909	0.997107	0.997107	0.997107	0.997107	0.997107	0.997107
		SC.M7	0.997107	0.997107	0.997107	0.997107	0.997107	0.997107	0.997107	0.997107	0.997107	0.997107	0.997107
		SC.M8	0.997107	0.997107	0.997107	0.997107	0.997107	0.997107	0.997107	0.997107	0.997107	0.161539	0.997107
		SC.M9	0.997107	0.997107	0.997107	0.997107	0.997107	0.997107	0.997107	0.997107	0.997107	0.997107	0.997107
		SC.M10	0.997107	0.997107	0.997107	0.997107	0.997107	0.997107	0.997107	0.7722	0.997107	0.997107	0.997107
		SC.M11	0.997107	0.997107	0.997107	0.997107	0.997107	0.997107	0.997107	0.997107	0.997107	0.997107	0.408824
		SC.M12	0.997107	0.997107	0.997107	0.997107	0.997107	0.997107	0.997107	0.997107	0.997107	0.997107	0.997107
		SC.M13	0.804909	0.997107	0.997107	0.997107	0.997107	0.997107	0.997107	0.997107	0.997107	0.997107	0.997107
	p100 down-regulated DEGs
	Odds Ratio
		Module	Vent_Med_White	Vent_Horn	Vent_Lat_White	Med_Grey	Dors_Horn	Dors_Edge	Med_Lat_White	Vent_Edge	Dors_Med_White	Cent_Can	Lat_edge
		SC.M1	0.273333	1.02174	0.714798	9.49992e-07	4.71449e-07	0.315865	0.619948	0.630216	1.2606	0.980819	1.41679
		SC.M2	2.31986	0.870683	2.60871	1.39511	1.61494	2.0673	1.7616	1.73698	1.80425	0.405752	1.5438
		SC.M3	0.362963	0.436592	1.62565	1.28066	1.29218e-06	0.419437	0.824047	0.273174	1.09752	0.638272	1.88699
		SC.M4	0.825773	0.58984	0.530128	0.6142	1.61307e-07	0.848025	0.492797	0.609017	0.385813	1.1571	1.17516
		SC.M5	0.518337	0.806468	0.43834	0.930594	0.827032	0.713419	0.583153	0.522666	0.50905	0.947409	1.01556
		SC.M6	2.08105e-06	1.24401e-06	1.77555e-06	2.63869e-06	1.30947e-06	2.4013e-06	2.32473e-06	1.56994e-06	2.30061	2.73272	1.91433
		SC.M7	0.709049	1.98163	0.196437	1.688	4.68549e-07	1.11133	1.96055	0.715319	2.23998	0.826992	0.881831
		SC.M8	0.217899	0.395779	0.569121	3.46538e-07	4.6748e-07	0.251809	3.05243e-07	0.163985	0.323448	0.781454	0.833151
		SC.M9	0.833227	2.75131	0.954792	1.98265	4.71296e-07	2.01843	1.26305	1.06246	1.69449	1.48695	0.68042
		SC.M10	1.55457e-05	9.2937e-06	1.32639e-05	1.97097e-05	29.0061	1.79378e-05	1.73659e-05	1.17282e-05	19.4367	9.98499e-06	1.92014e-05
		SC.M11	2.32396	0.676674	1.78294e-06	4.00844	3.57416e-06	1.31298	2.33438e-06	0.855204	3.4652	3.64861e-06	2.58114e-06
		SC.M12	5.69726e-06	3.40589e-06	4.86096e-06	2.65738e-06	3.58469e-06	2.41842e-06	2.34131e-06	4.29812e-06	3.09673e-06	3.6594e-06	2.58879e-06
		SC.M13	5.7075e-06	3.41206e-06	4.86972e-06	7.23639e-06	9.76157e-06	6.58576e-06	6.37577e-06	4.30588e-06	8.43288e-06	3.66595e-06	7.04969e-06
	FDR corrected p-value
		Module	Vent_Med_White	Vent_Horn	Vent_Lat_White	Med_Grey	Dors_Horn	Dors_Edge	Med_Lat_White	Vent_Edge	Dors_Med_White	Cent_Can	Lat_edge
		SC.M1	0.777562	0.989037	0.989037	0.989037	0.989037	0.845228	0.989037	0.989037	0.989037	0.989037	0.989037
		SC.M2	0.0056392	0.989037	0.000173438	0.989037	0.989037	0.0614968	0.320232	0.145779	0.48174	0.654694	0.654694
		SC.M3	0.9668	0.845228	0.937057	0.989037	0.989037	0.989037	0.989037	0.777562	0.989037	0.989037	0.801756
		SC.M4	0.989037	0.654694	0.654694	0.989037	0.989037	0.989037	0.660129	0.751828	0.654694	0.989037	0.989037
		SC.M5	0.654694	0.989037	0.606177	0.989037	0.989037	0.989037	0.777562	0.654694	0.777562	0.989037	0.989037
		SC.M6	0.989037	0.989037	0.989037	0.989037	0.989037	0.989037	0.989037	0.989037	0.845228	0.760214	0.989037
		SC.M7	0.989037	0.320232	0.654694	0.989037	0.989037	0.989037	0.654694	0.989037	0.654694	0.989037	0.989037
		SC.M8	0.66646	0.654694	0.989037	0.989037	0.989037	0.760214	0.989037	0.654694	0.861413	0.989037	0.989037
		SC.M9	0.989037	0.00949277	0.989037	0.989037	0.989037	0.654694	0.989037	0.989037	0.9668	0.989037	0.989037
		SC.M10	0.989037	0.989037	0.989037	0.989037	0.0433531	0.989037	0.989037	0.989037	0.0056392	0.989037	0.989037
		SC.M11	0.845228	0.989037	0.989037	0.760214	0.989037	0.989037	0.989037	0.989037	0.654694	0.989037	0.989037
		SC.M12	0.989037	0.989037	0.989037	0.989037	0.989037	0.989037	0.989037	0.989037	0.989037	0.989037	0.989037
		SC.M13	0.989037	0.989037	0.989037	0.989037	0.989037	0.989037	0.989037	0.989037	0.989037	0.989037	0.989037
	p120 down-regulated DEGs
	Odds Ratio
		Module	Vent_Med_White	Vent_Horn	Vent_Lat_White	Med_Grey	Dors_Horn	Dors_Edge	Med_Lat_White	Vent_Edge	Dors_Med_White	Cent_Can	Lat_edge
		SC.M1	0.970606	0.650432	0.963685	1.12612	2.70599	0.816351	1.5228	0.791748	0.537671	0.383917	1.04157
		SC.M2	1.47369	0.815745	1.72204	0.95249	0.655815	1.21727	1.40575	1.49401	1.23898	0.778492	0.93553
		SC.M3	0.500979	0.567412	0.785423	0.80934	0.660423	0.129253	0.473341	0.621189	0.351759	1.05697e-06	0.536841
		SC.M4	0.35754	0.260825	0.253621	0.109648	0.152875	0.246758	0.336819	0.291217	0.335854	0.626059	0.661992
		SC.M5	0.535005	1.07497	0.396526	1.00564	0.30342	0.742389	0.774604	0.644406	0.5934	0.743089	0.507054
		SC.M6	1.42508e-06	8.4662e-07	8.76021e-07	9.02149e-07	1.38233e-06	7.45745e-07	0.32389	1.16945e-06	1.00452e-06	1.07119e-06	1.52568e-06
		SC.M7	2.09882	2.74394	1.83493	2.95614	2.27832	2.50913	1.394	1.8541	2.71188	1.36067	2.6929
		SC.M8	0.14875	0.130774	3.12508e-07	0.0939175	4.93433e-07	0.235561	0.187506	0.371665	0.21079	0.306064	0.48732
		SC.M9	5.05188	7.22108	4.60173	4.75952	5.27771	7.26792	7.17566	4.94497	7.24835	5.54207	4.56548
		SC.M10	4.11373	0.895138	6.5451e-06	2.59833	1.03256e-05	1.51464e-05	5.54416	8.73679e-06	7.50493e-06	8.00166e-06	1.13976e-05
		SC.M11	1.43104e-06	2.16008	2.39132e-06	2.06374	3.77309e-06	3.13321	1.50812	2.68824	4.25571	1.59578	3.53008
		SC.M12	3.90157e-06	2.31882e-06	2.39853e-06	2.47006e-06	3.78425e-06	0.628876	2.4492e-06	3.20179e-06	2.75031e-06	2.47922	4.17695e-06
		SC.M13	3.90863e-06	2.32326e-06	6.5318e-06	6.72656e-06	3.79102e-06	5.56066e-06	6.66977e-06	3.20759e-06	2.75531e-06	7.98569e-06	4.1845e-06
	FDR corrected p-value
		Module	Vent_Med_White	Vent_Horn	Vent_Lat_White	Med_Grey	Dors_Horn	Dors_Edge	Med_Lat_White	Vent_Edge	Dors_Med_White	Cent_Can	Lat_edge
		SC.M1	0.985107	0.28163	0.985107	0.985107	0.121635	0.935735	0.399187	0.957308	0.48695	0.650891	0.985107
		SC.M2	0.181084	0.249708	0.00309418	0.985107	0.640272	0.484517	0.133643	0.112308	0.512755	0.834592	0.985107
		SC.M3	0.641955	0.228413	0.957261	0.985107	0.985107	0.137713	0.467278	0.736825	0.361042	0.985107	0.696273
		SC.M4	0.0686115	6.76197e-08	0.00267387	0.00118039	0.1867	0.000873274	0.00920346	0.0173327	0.0158151	0.625542	0.484329
		SC.M5	0.203305	0.935735	0.0169989	0.985107	0.259027	0.416072	0.57258	0.331213	0.1867	0.834592	0.1867
		SC.M6	0.985107	0.985107	0.985107	0.985107	0.985107	0.985107	0.546474	0.985107	0.985107	0.985107	0.985107
		SC.M7	0.0713248	9.09973e-11	0.077468	7.95682e-06	0.228297	0.000155241	0.53181	0.121635	0.00022521	0.922186	0.00361879
		SC.M8	0.181705	0.000494256	0.985107	0.077468	0.985107	0.0671293	0.077468	0.248203	0.112308	0.513495	0.48695
		SC.M9	1.58681e-10	1.81592e-52	3.81656e-13	1.35409e-13	6.25727e-05	2.08978e-31	5.42265e-27	7.06499e-12	3.98892e-25	1.1004e-06	3.0092e-08
		SC.M10	0.414352	0.985107	0.985107	0.66889	0.985107	0.985107	0.0972053	0.985107	0.985107	0.985107	0.985107
		SC.M11	0.985107	0.077468	0.985107	0.399187	0.985107	0.0237909	0.834592	0.181084	0.00240691	0.985107	0.0713248
		SC.M12	0.985107	0.985107	0.985107	0.985107	0.985107	0.985107	0.985107	0.985107	0.985107	0.689651	0.985107
		SC.M13	0.985107	0.985107	0.985107	0.985107	0.985107	0.985107	0.985107	0.985107	0.985107	0.985107	0.985107
